# Human-genome gut-microbiome interaction in Parkinson’s disease

**DOI:** 10.1101/2021.01.21.427679

**Authors:** Zachary D. Wallen, William J. Stone, Stewart A. Factor, Eric Molho, Cyrus P. Zabetian, David G. Standaert, Haydeh Payami

## Abstract

The causes of complex diseases remain an enigma despite decades of epidemiologic research on environmental risks and genome-wide studies that have uncovered tens or hundreds of susceptibility loci for each disease. We hypothesize that the microbiome is the missing link. Genetic studies have shown that overexpression of alpha-synuclein, a key pathological protein in Parkinson’s disease (PD), can cause familial PD and variants at alpha-synuclein locus confer risk of idiopathic PD. Recently, dysbiosis of gut microbiome in PD was identified: altered abundances of three microbial clusters were found, one of which was composed of opportunistic pathogens. Using two large datasets, we show that the overabundance of opportunistic pathogens in PD gut is influenced by the host genotype at the alpha-synuclein locus, and that the variants responsible modulate alpha-synuclein expression. This is the first demonstration of interaction between genetic factors in the human genome and the dysbiosis of gut microbiome in PD.

## Supplementary Tables for "Human-genome gut-microbiome interaction in Parkinson’s disease" (part 1 of 2)

### Sheet: Table S1. Subject
Table S1. Subjects.
	Dataset 1			Dataset 2
	PD	Control		PD	Control
Number of subjects enrolled	212	136		323	184
Number of subjects who passed 16S sequence QC	201	132		323	184
Number of subjects who passed metadata QC	199	132		323	184
Number of subjects with 16S, metadata and SNCA genotype after QC (Final dataset)	199	117		312	174
Sex (Female; Male)	66; 133	68; 49		112; 200	125; 49
Age (Mean±SD)	68.3±9.2	70.3±8.6		67.7±9.0	66.7±8.2
Race (N and % White)	196 (99%)	117 (100%)		306 (98%)	173 (>99%)
Geography
Seattle , WA	93	43		0	0
Albany, NY	75	62		0	0
Atlanta, GA	31	12		0	0
Birmingham, AL	0	0		312	174

### Sheet: Table S2.Coryn SNCAXPD
CHROM	POS	REF	ALT	SNP_ID	N_STUDY	PVALUE_FE	BETA_FE	STD_FE	PVALUE_RE	BETA_RE	STD_RE	I_SQUARE	Q	PVALUE_Q	TAU_SQUARE	PVALUE_STUDY1	PVALUE_STUDY2	MVALUE_STUDY1	MVALUE_STUDY2	BETA_STUDY1	BETA_STUDY2
4	89685446	C	T	chr4:89685446:C:T	2	0.00212705	0.618233	0.201255	0.00212705	0.618233	0.201255	0	0.0989622	0.753079	0	0.00649118	0.144736	0.854	0.745	0.660984	0.524474
4	89720189	T	C	chr4:89720189:T:C	2	0.0026361	0.587711	0.19543	0.0026361	0.587711	0.19543	0	0.693308	0.405042	0	0.00288707	0.353892	0.866	0.683	0.692418	0.33482
4	89725735	G	A	chr4:89725735:G:A	2	0.00273369	0.595646	0.198801	0.00273369	0.595646	0.198801	0	0.670429	0.412902	0	0.00296581	0.365401	0.861	0.678	0.698258	0.337426
4	89744890	C	T	chr4:89744890:C:T	2	0.00343422	0.58293	0.199229	0.00343422	0.58293	0.199229	0	0.67158	0.412501	0	0.00356824	0.38926	0.849	0.667	0.685374	0.322726
4	89742391	T	C	chr4:89742391:T:C	2	0.00434776	-0.562475	0.197238	0.00434776	-0.562475	0.197238	0	0.0662334	0.796902	0	0.0108528	0.191048	0.821	0.708	-0.594597	-0.482261
4	89757104	G	GTTA	chr4:89757104:G:GTTA	2	0.00439029	-0.563973	0.197978	0.00439029	-0.563973	0.197978	0	0.0663209	0.796771	0	0.0108567	0.193258	0.819	0.706	-0.596106	-0.483076
4	89750185	G	A	chr4:89750185:G:A	2	0.00464802	-0.558855	0.197443	0.00464802	-0.558855	0.197443	0	0.0601761	0.806218	0	0.0116684	0.190836	0.816	0.705	-0.589554	-0.48244
4	89753280	G	A	chr4:89753280:G:A	2	0.00474584	-0.55683	0.197192	0.00474584	-0.55683	0.197192	0	0.0569983	0.811305	0	0.011942	0.190807	0.815	0.705	-0.58662	-0.482431
4	89747463	T	C	chr4:89747463:T:C	2	0.00492246	-0.555975	0.19771	0.00492246	-0.555975	0.19771	0	0.0562674	0.812496	0	0.0123845	0.191115	0.812	0.703	-0.585758	-0.482126
4	89685975	C	G	chr4:89685975:C:G	2	0.0049481	-0.570609	0.203035	0.0049481	-0.570609	0.203035	0	0.00631368	0.936668	0	0.0200737	0.113908	0.795	0.72	-0.560294	-0.595841
4	89039062	T	C	chr4:89039062:T:C	2	0.0053176	0.908269	0.325879	0.0053176	0.908269	0.325879	0	0.000350391	0.985065	0	0.0224751	0.109609	0.676	0.632	0.912607	0.899691
4	89064327	T	C	chr4:89064327:T:C	2	0.00546015	0.90332	0.325104	0.00546015	0.90332	0.325104	0	0.00207066	0.963705	0	0.0222868	0.113906	0.676	0.631	0.913915	0.882664
4	89716450	G	A	chr4:89716450:G:A	2	0.00549866	0.557954	0.200973	0.00549866	0.557954	0.200973	0	0.60811	0.4355	0	0.00615425	0.367763	0.816	0.657	0.663223	0.324632
4	89704988	G	A	chr4:89704988:G:A	2	0.006393	-0.550938	0.202037	0.006393	-0.550938	0.202037	0	0.0108481	0.917047	0	0.0251155	0.118957	0.779	0.709	-0.537451	-0.58377
4	89715410	G	A	chr4:89715410:G:A	2	0.00777444	0.539287	0.202609	0.00777444	0.539287	0.202609	0	0.178507	0.672659	0	0.0136685	0.276796	0.783	0.663	0.594494	0.406554
4	89825558	C	T	chr4:89825558:C:T	2	0.00805566	-0.536615	0.202517	0.00805566	-0.536615	0.202517	0	0.014303	0.904804	0	0.0202023	0.200184	0.773	0.677	-0.551436	-0.497035
4	89825178	T	C	chr4:89825178:T:C	2	0.00816191	-0.536225	0.202709	0.00816191	-0.536225	0.202709	0	0.0140127	0.90577	0	0.0204828	0.200141	0.772	0.677	-0.550928	-0.497064
4	89822704	C	G	chr4:89822704:C:G	2	0.00823679	-0.531354	0.201103	0.00823679	-0.531354	0.201103	0	0.00501814	0.943526	0	0.0220363	0.186714	0.771	0.68	-0.540086	-0.508112
4	89817007	G	C	chr4:89817007:G:C	2	0.0082716	-0.530908	0.201042	0.0082716	-0.530908	0.201042	0	0.00535369	0.941672	0	0.0220472	0.187519	0.771	0.68	-0.539927	-0.506916
4	89822166	T	TC	chr4:89822166:T:TC	2	0.00830577	-0.530908	0.201149	0.00830577	-0.530908	0.201149	0	0.0056695	0.939979	0	0.0220645	0.188244	0.77	0.68	-0.540198	-0.506215
4	89827559	G	A	chr4:89827559:G:A	2	0.0083192	-0.534993	0.202738	0.0083192	-0.534993	0.202738	0	0.0164403	0.897975	0	0.0204868	0.204499	0.771	0.675	-0.550913	-0.492547
4	89790619	T	C	chr4:89790619:T:C	2	0.00857643	0.524886	0.199691	0.00857643	0.524886	0.199691	0	0.255683	0.613102	0	0.0513434	0.0664898	0.746	0.715	0.460824	0.68404
4	89813577	A	G	chr4:89813577:A:G	2	0.00866804	-0.528304	0.201268	0.00866804	-0.528304	0.201268	0	0.010303	0.91915	0	0.0218986	0.199442	0.768	0.675	-0.540801	-0.494907
4	89815366	T	C	chr4:89815366:T:C	2	0.00867049	-0.528279	0.201266	0.00867049	-0.528279	0.201266	0	0.0102135	0.919502	0	0.0219159	0.199335	0.768	0.675	-0.540721	-0.495027
4	89816337	TGATGG	T	chr4:89816337:TGATGG:T	2	0.00879549	-0.527841	0.201474	0.00879549	-0.527841	0.201474	0	0.00993302	0.920611	0	0.0222451	0.199325	0.767	0.675	-0.540141	-0.49506
4	89811222	ATATCAC	A	chr4:89811222:ATATCAC:A	2	0.00933418	-0.524759	0.201864	0.00933418	-0.524759	0.201864	0	0.0131623	0.908661	0	0.0228091	0.207624	0.763	0.67	-0.538946	-0.486954
4	89809536	C	A	chr4:89809536:C:A	2	0.00934548	-0.524571	0.201824	0.00934548	-0.524571	0.201824	0	0.0120452	0.912607	0	0.0229698	0.206352	0.763	0.67	-0.538134	-0.488396
4	89794709	T	TA	chr4:89794709:T:TA	2	0.00980851	-0.524318	0.203027	0.00980851	-0.524318	0.203027	0	0.00753257	0.930838	0	0.0243382	0.204983	0.758	0.668	-0.535031	-0.495336
4	89769597	C	T	chr4:89769597:C:T	2	0.00996806	-0.529206	0.205363	0.00996806	-0.529206	0.205363	0	0.00188517	0.965368	0	0.0262563	0.191841	0.753	0.668	-0.534647	-0.514593
4	89801720	C	T	chr4:89801720:C:T	2	0.00997327	-0.52204	0.202596	0.00997327	-0.52204	0.202596	0	0.0103327	0.919034	0	0.0242102	0.210137	0.758	0.666	-0.534578	-0.488215
4	88954758	C	T	chr4:88954758:C:T	2	0.0106271	-0.498456	0.195111	0.0106271	-0.498456	0.195111	0	0.0266772	0.870257	0	0.0249148	0.21709	0.76	0.668	-0.518746	-0.448404
4	89791913	G	A	chr4:89791913:G:A	2	0.0106663	-0.519457	0.203434	0.0106663	-0.519457	0.203434	0	0.00438059	0.94723	0	0.0268728	0.202326	0.751	0.664	-0.527685	-0.497423
4	88965572	TA	T	chr4:88965572:TA:T	2	0.0107663	0.547213	0.214577	0.0107663	0.547213	0.214577	0	0.00658417	0.935328	0	0.0320383	0.16656	0.733	0.667	0.559249	0.522025
4	89792179	C	G	chr4:89792179:C:G	2	0.0108433	-0.518818	0.203641	0.0108433	-0.518818	0.203641	0	0.00430335	0.947696	0	0.0272869	0.202736	0.749	0.664	-0.526992	-0.496986
4	88916657	A	C	chr4:88916657:A:C	2	0.0109407	0.654388	0.257168	0.0109407	0.654388	0.257168	0	0.984762	0.321026	0	0.151191	0.0201425	0.651	0.685	0.46214	0.993158
4	88963935	G	T	chr4:88963935:G:T	2	0.0109573	-0.496602	0.195201	0.0109573	-0.496602	0.195201	0	0.00275854	0.958113	0	0.0299269	0.184437	0.753	0.674	-0.503164	-0.480584
4	88922294	A	G	chr4:88922294:A:G	2	0.0111635	0.651992	0.256938	0.0111635	0.651992	0.256938	0	0.957893	0.327718	0	0.150916	0.0209129	0.651	0.684	0.46228	0.985327
4	88920782	C	G	chr4:88920782:C:G	2	0.0111875	0.651711	0.256904	0.0111875	0.651711	0.256904	0	0.961673	0.326766	0	0.151366	0.0208589	0.65	0.684	0.461682	0.985713
4	88920213	G	C	chr4:88920213:G:C	2	0.0111954	0.65173	0.256937	0.0111954	0.65173	0.256937	0	0.963084	0.326411	0	0.151542	0.020836	0.65	0.684	0.46154	0.986024
4	88918443	C	T	chr4:88918443:C:T	2	0.0114078	0.650622	0.257168	0.0114078	0.650622	0.257168	0	0.946655	0.330572	0	0.151198	0.0214829	0.65	0.682	0.462131	0.982772
4	88920005	T	C	chr4:88920005:T:C	2	0.011605	0.648438	0.256916	0.011605	0.648438	0.256916	0	0.928577	0.335233	0	0.151339	0.0220718	0.649	0.682	0.461717	0.976689
4	88914334	A	G	chr4:88914334:A:G	2	0.011647	0.651442	0.258236	0.011647	0.651442	0.258236	0	0.941016	0.332017	0	0.150764	0.022069	0.648	0.68	0.463691	0.985674
4	88920926	T	C	chr4:88920926:T:C	2	0.011654	0.648128	0.256944	0.011654	0.648128	0.256944	0	0.930593	0.334709	0	0.151894	0.0220704	0.649	0.681	0.461162	0.976732
4	88915996	T	G	chr4:88915996:T:G	2	0.012093	0.648048	0.258246	0.012093	0.648048	0.258246	0	0.90705	0.340898	0	0.150761	0.0233847	0.647	0.677	0.463711	0.976209
4	88914287	A	G	chr4:88914287:A:G	2	0.0121173	0.647873	0.25825	0.0121173	0.647873	0.25825	0	0.907092	0.340887	0	0.150912	0.0234115	0.647	0.677	0.463538	0.976061
4	89836797	T	A	chr4:89836797:T:A	2	0.0123123	0.516418	0.206314	0.0123123	0.516418	0.206314	0	0.446642	0.503934	0	0.0831549	0.0540925	0.705	0.698	0.426612	0.728114
4	88962963	TG	T	chr4:88962963:TG:T	2	0.0126322	-0.487239	0.195367	0.0126322	-0.487239	0.195367	0	0.0166068	0.897463	0	0.0298799	0.217571	0.746	0.66	-0.503306	-0.447788
4	88962828	C	T	chr4:88962828:C:T	2	0.0126809	-0.483662	0.194039	0.0126809	-0.483662	0.194039	0	0.0246101	0.875342	0	0.029323	0.222348	0.747	0.66	-0.503317	-0.436519
4	88964563	T	C	chr4:88964563:T:C	2	0.0128105	-0.48622	0.195348	0.0128105	-0.48622	0.195348	0	0.017135	0.895854	0	0.0301373	0.21902	0.745	0.659	-0.502547	-0.446171
4	89051801	C	G	chr4:89051801:C:G	2	0.0128525	0.513165	0.20627	0.0128525	0.513165	0.20627	0	0.00745743	0.931183	0	0.0338857	0.192774	0.731	0.658	0.524971	0.486289
4	89043177	G	A	chr4:89043177:G:A	2	0.0129024	0.512871	0.206266	0.0129024	0.512871	0.206266	0	0.00716155	0.932559	0	0.0340564	0.192584	0.731	0.658	0.524438	0.48653
4	89046466	AG	A	chr4:89046466:AG:A	2	0.0129316	0.512773	0.206294	0.0129316	0.512773	0.206294	0	0.0071482	0.932622	0	0.0341226	0.192675	0.73	0.658	0.524333	0.486457
4	89185462	G	C	chr4:89185462:G:C	2	0.0131894	-0.586157	0.236486	0.0195457	-0.598752	0.25643	11.4217	1.12895	0.288	0.0172008	0.135148	0.0247667	0.662	0.685	-0.422031	-0.970842
4	89023121	C	T	chr4:89023121:C:T	2	0.0133727	0.510014	0.206176	0.0133727	0.510014	0.206176	0	0.0114704	0.91471	0	0.033987	0.200979	0.729	0.655	0.524671	0.476747
4	89032876	C	T	chr4:89032876:C:T	2	0.0133787	0.510014	0.206189	0.0133787	0.510014	0.206189	0	0.0117187	0.913795	0	0.0339473	0.201331	0.729	0.655	0.52483	0.476388
4	89023823	T	G	chr4:89023823:T:G	2	0.013392	0.509896	0.206171	0.013392	0.509896	0.206171	0	0.0117622	0.913636	0	0.0339595	0.201483	0.729	0.655	0.524737	0.476208
4	89840261	T	C	chr4:89840261:T:C	2	0.0135812	-0.480312	0.194604	0.0135812	-0.480312	0.194604	0	0.00229247	0.961812	0	0.0329848	0.213504	0.74	0.657	-0.485993	-0.46503
4	88905815	T	C	chr4:88905815:T:C	2	0.0136713	0.626948	0.254259	0.0136713	0.626948	0.254259	0	0.657016	0.417615	0	0.146553	0.0314294	0.645	0.672	0.467126	0.892709
4	88904721	C	A	chr4:88904721:C:A	2	0.0138239	0.625249	0.25398	0.0138239	0.625249	0.25398	0	0.666022	0.414442	0	0.147859	0.0313751	0.644	0.671	0.464798	0.893008
4	89856889	G	A	chr4:89856889:G:A	2	0.0138335	-0.483352	0.19636	0.0138335	-0.483352	0.19636	0	0.00352127	0.952681	0	0.0319801	0.226417	0.739	0.653	-0.490299	-0.463809
4	88905920	A	C	chr4:88905920:A:C	2	0.0138397	0.625151	0.253982	0.0138397	0.625151	0.253982	0	0.665292	0.414698	0	0.147867	0.031424	0.644	0.671	0.46479	0.892772
4	88904907	T	C	chr4:88904907:T:C	2	0.0138413	0.625147	0.253985	0.0138413	0.625147	0.253985	0	0.665181	0.414737	0	0.147871	0.0314288	0.644	0.671	0.464794	0.892742
4	89841471	A	T	chr4:89841471:A:T	2	0.0138773	-0.483567	0.196538	0.0138773	-0.483567	0.196538	0	0.00154744	0.968621	0	0.032971	0.219451	0.738	0.654	-0.488185	-0.470624
4	89722472	A	G	chr4:89722472:A:G	2	0.0139911	0.514933	0.209536	0.0139911	0.514933	0.209536	0	0.450188	0.502246	0	0.0154941	0.427335	0.743	0.614	0.607728	0.301929
4	89852649	A	T	chr4:89852649:A:T	2	0.0140977	-0.483006	0.196763	0.0140977	-0.483006	0.196763	0	0.00231979	0.961585	0	0.0330242	0.223203	0.737	0.652	-0.48867	-0.46715
4	89854061	A	G	chr4:89854061:A:G	2	0.0141068	-0.482962	0.196763	0.0141068	-0.482962	0.196763	0	0.00232732	0.961523	0	0.0330372	0.223274	0.736	0.652	-0.488636	-0.467081
4	88910124	T	G	chr4:88910124:T:G	2	0.0141251	0.638822	0.260312	0.0141251	0.638822	0.260312	0	0.81109	0.367798	0	0.148669	0.0293379	0.64	0.665	0.466547	0.957854
4	89846729	T	G	chr4:89846729:T:G	2	0.0141345	-0.478003	0.194799	0.0141345	-0.478003	0.194799	0	0.00395344	0.949865	0	0.033449	0.220276	0.738	0.654	-0.485487	-0.457958
4	88901015	C	T	chr4:88901015:C:T	2	0.0143307	0.621992	0.253992	0.0143307	0.621992	0.253992	0	0.639362	0.423942	0	0.147859	0.033071	0.643	0.669	0.464798	0.884384
4	88902647	G	A	chr4:88902647:G:A	2	0.0143359	0.621966	0.253995	0.0143359	0.621966	0.253995	0	0.639178	0.424009	0	0.147859	0.0330868	0.643	0.669	0.464798	0.884332
4	88910576	T	G	chr4:88910576:T:G	2	0.0143952	0.634983	0.259468	0.0143952	0.634983	0.259468	0	0.832314	0.361604	0	0.154069	0.0286282	0.638	0.665	0.459945	0.955111
4	89844062	C	T	chr4:89844062:C:T	2	0.0144486	-0.481121	0.196704	0.0144486	-0.481121	0.196704	0	0.00310873	0.955536	0	0.0334074	0.2268	0.735	0.651	-0.487688	-0.462804
4	89851546	T	C	chr4:89851546:T:C	2	0.0144618	-0.481197	0.196762	0.0144618	-0.481197	0.196762	0	0.0037247	0.951335	0	0.0331448	0.229119	0.735	0.65	-0.488377	-0.461113
4	89852619	C	A	chr4:89852619:C:A	2	0.0144888	-0.481032	0.196748	0.0144888	-0.481032	0.196748	0	0.00406214	0.949181	0	0.0330886	0.230064	0.735	0.65	-0.488531	-0.460064
4	89851338	G	A	chr4:89851338:G:A	2	0.0144909	-0.480989	0.196735	0.0144909	-0.480989	0.196735	0	0.00411808	0.948833	0	0.033072	0.230237	0.735	0.65	-0.488539	-0.459878
4	89847738	T	A	chr4:89847738:T:A	2	0.0145595	-0.480582	0.196705	0.0145595	-0.480582	0.196705	0	0.0038895	0.950271	0	0.0333093	0.229641	0.735	0.65	-0.487925	-0.460087
4	89846282	C	T	chr4:89846282:C:T	2	0.0145643	-0.48058	0.196714	0.0145643	-0.48058	0.196714	0	0.00360439	0.952127	0	0.0334185	0.228878	0.734	0.65	-0.487649	-0.46085
4	89847220	C	A	chr4:89847220:C:A	2	0.0145971	-0.480409	0.19671	0.0145971	-0.480409	0.19671	0	0.00385534	0.95049	0	0.0333873	0.229734	0.734	0.65	-0.48772	-0.460004
4	88906929	C	T	chr4:88906929:C:T	2	0.0147111	0.611171	0.25054	0.0147111	0.611171	0.25054	0	0.629479	0.427547	0	0.153334	0.0330835	0.642	0.671	0.45497	0.864131
4	89857682	G	A	chr4:89857682:G:A	2	0.0149885	-0.479063	0.19693	0.0149885	-0.479063	0.19693	0	0.00462495	0.94578	0	0.0338424	0.233438	0.732	0.648	-0.487084	-0.456701
4	88939696	C	T	chr4:88939696:C:T	2	0.015552	0.604602	0.249912	0.015552	0.604602	0.249912	0	0.430344	0.51182	0	0.134699	0.0442845	0.645	0.663	0.475632	0.813003
4	89715338	G	T	chr4:89715338:G:T	2	0.0158509	0.507465	0.210363	0.0158509	0.507465	0.210363	0	0.191704	0.661502	0	0.0241442	0.335697	0.725	0.623	0.568214	0.367819
4	89709524	C	A	chr4:89709524:C:A	2	0.015853	0.504885	0.209298	0.015853	0.504885	0.209298	0	0.158733	0.690325	0	0.0251216	0.326594	0.725	0.624	0.559107	0.376645
4	88927432	T	C	chr4:88927432:T:C	2	0.0164604	0.608975	0.253894	0.0164604	0.608975	0.253894	0	0.560921	0.453889	0	0.151419	0.0391112	0.636	0.66	0.461234	0.853715
4	88933810	A	G	chr4:88933810:A:G	2	0.0168597	0.604654	0.253019	0.0168597	0.604654	0.253019	0	0.447523	0.503514	0	0.138918	0.0463578	0.639	0.656	0.473574	0.823222
4	89711907	CT	C	chr4:89711907:CT:C	2	0.0168908	0.503511	0.210755	0.0168908	0.503511	0.210755	0	0.106694	0.74394	0	0.0294628	0.30004	0.716	0.625	0.548627	0.398468
4	88930357	A	G	chr4:88930357:A:G	2	0.0171393	0.604172	0.253459	0.0171393	0.604172	0.253459	0	0.463463	0.49601	0	0.142881	0.0455308	0.637	0.656	0.470177	0.826371
4	88924738	A	C	chr4:88924738:A:C	2	0.017197	0.605218	0.25403	0.017197	0.605218	0.25403	0	0.600238	0.438487	0	0.158838	0.0383114	0.633	0.658	0.452758	0.859278
4	88925598	T	A	chr4:88925598:T:A	2	0.0173086	0.603422	0.25353	0.0173086	0.603422	0.25353	0	0.53544	0.464329	0	0.152165	0.0416386	0.634	0.657	0.459488	0.842536
4	88939692	G	A	chr4:88939692:G:A	2	0.0173307	0.6023	0.253108	0.0173307	0.6023	0.253108	0	0.51941	0.471093	0	0.150764	0.0424422	0.635	0.657	0.460558	0.83706
4	89055583	T	C	chr4:89055583:T:C	2	0.0173952	0.491353	0.206603	0.0173952	0.491353	0.206603	0	0.0573338	0.810761	0	0.0344732	0.265026	0.714	0.632	0.524151	0.416736
4	89055714	G	A	chr4:89055714:G:A	2	0.0173976	0.491346	0.206605	0.0173976	0.491346	0.206605	0	0.0573597	0.810719	0	0.0344732	0.265068	0.714	0.632	0.524151	0.41671
4	89056383	C	T	chr4:89056383:C:T	2	0.017398	0.491343	0.206604	0.017398	0.491343	0.206604	0	0.0573688	0.810704	0	0.0344732	0.265073	0.714	0.632	0.524151	0.416702
4	89721993	C	T	chr4:89721993:C:T	2	0.0174489	0.49995	0.210319	0.0174489	0.49995	0.210319	0	0.309972	0.577698	0	0.0217331	0.404946	0.723	0.609	0.576362	0.320511
4	89721972	C	T	chr4:89721972:C:T	2	0.0175213	0.49961	0.210311	0.0175213	0.49961	0.210311	0	0.312379	0.576224	0	0.0217439	0.4063	0.723	0.609	0.576333	0.319524
4	89728139	C	G	chr4:89728139:C:G	2	0.0175347	0.500047	0.21052	0.0175347	0.500047	0.21052	0	0.310053	0.577647	0	0.0218195	0.405491	0.723	0.609	0.576548	0.320427
4	89053882	T	C	chr4:89053882:T:C	2	0.0175565	0.488686	0.205776	0.0175565	0.488686	0.205776	0	0.054689	0.815096	0	0.0349182	0.264435	0.714	0.632	0.520545	0.415998
4	89066576	G	A	chr4:89066576:G:A	2	0.0177005	0.489694	0.206463	0.0177005	0.489694	0.206463	0	0.0304578	0.861455	0	0.0379762	0.245293	0.711	0.634	0.513501	0.435158
4	89057305	A	G	chr4:89057305:A:G	2	0.0179049	0.489376	0.206699	0.0179049	0.489376	0.206699	0	0.0544129	0.815555	0	0.0355652	0.265084	0.712	0.631	0.521363	0.416697
4	89077107	C	A	chr4:89077107:C:A	2	0.0182871	0.486554	0.206189	0.0182871	0.486554	0.206189	0	0.0589523	0.80816	0	0.0354274	0.272737	0.711	0.629	0.519581	0.410668
4	89057130	G	A	chr4:89057130:G:A	2	0.0184228	0.485809	0.206112	0.0184228	0.485809	0.206112	0	0.0505399	0.822126	0	0.0367764	0.264453	0.71	0.63	0.516557	0.415982
4	88928854	C	T	chr4:88928854:C:T	2	0.0186041	0.596365	0.253409	0.0186041	0.596365	0.253409	0	0.483484	0.486848	0	0.152158	0.0462807	0.631	0.652	0.459489	0.823194
4	89714730	C	CT	chr4:89714730:C:CT	2	0.0190596	0.49649	0.21178	0.0190596	0.49649	0.21178	0	0.124409	0.724301	0	0.0314516	0.319178	0.707	0.617	0.545749	0.383214
4	89058296	C	T	chr4:89058296:C:T	2	0.0191126	0.483521	0.206339	0.0191126	0.483521	0.206339	0	0.0458799	0.830394	0	0.038228	0.265044	0.706	0.628	0.512768	0.416732
4	89058311	G	A	chr4:89058311:G:A	2	0.0191148	0.483506	0.206337	0.0191148	0.483506	0.206337	0	0.0458647	0.830422	0	0.0382344	0.265031	0.706	0.628	0.512749	0.416731
4	89058071	TCATA	T	chr4:89058071:TCATA:T	2	0.0191229	0.483507	0.206351	0.0191229	0.483507	0.206351	0	0.0463111	0.829611	0	0.0381919	0.265453	0.706	0.628	0.512893	0.416401
4	89060367	T	C	chr4:89060367:T:C	2	0.0191288	0.483519	0.206367	0.0191288	0.483519	0.206367	0	0.0457177	0.83069	0	0.0382794	0.264921	0.706	0.628	0.512723	0.41685
4	89060032	T	C	chr4:89060032:T:C	2	0.0191337	0.483496	0.206365	0.0191337	0.483496	0.206365	0	0.045819	0.830505	0	0.0382752	0.265024	0.706	0.628	0.512732	0.416754
4	89058950	G	T	chr4:89058950:G:T	2	0.0191768	0.483317	0.206363	0.0191768	0.483317	0.206363	0	0.0451342	0.831757	0	0.0384207	0.264671	0.706	0.628	0.512332	0.417073
4	89071219	C	T	chr4:89071219:C:T	2	0.0192441	0.483248	0.206448	0.0192441	0.483248	0.206448	0	0.0482116	0.826205	0	0.0381225	0.267824	0.706	0.627	0.513227	0.414706
4	89060957	C	T	chr4:89060957:C:T	2	0.0192577	0.482923	0.206333	0.0192577	0.482923	0.206333	0	0.0474438	0.827573	0	0.0382637	0.26699	0.706	0.627	0.512665	0.415011
4	89063596	T	C	chr4:89063596:T:C	2	0.0193094	0.482708	0.206329	0.0193094	0.482708	0.206329	0	0.047909	0.826743	0	0.038289	0.267592	0.706	0.627	0.512596	0.414468
4	89063574	C	T	chr4:89063574:C:T	2	0.0193256	0.482644	0.206329	0.0193256	0.482644	0.206329	0	0.0484207	0.825834	0	0.0382543	0.268078	0.706	0.627	0.512692	0.414042
4	89063805	T	C	chr4:89063805:T:C	2	0.0193568	0.482511	0.206326	0.0193568	0.482511	0.206326	0	0.0484183	0.825839	0	0.0383025	0.268212	0.706	0.627	0.512558	0.413913
4	89061451	A	T	chr4:89061451:A:T	2	0.0193584	0.482577	0.206357	0.0193584	0.482577	0.206357	0	0.0483481	0.825963	0	0.0383173	0.268126	0.706	0.627	0.51261	0.414025
4	89064306	AT	A	chr4:89064306:AT:A	2	0.0193709	0.482613	0.206394	0.0193709	0.482613	0.206394	0	0.0500291	0.823013	0	0.0381266	0.269678	0.706	0.627	0.51316	0.412846
4	89071244	T	C	chr4:89071244:T:C	2	0.0193824	0.482647	0.206428	0.0193824	0.482647	0.206428	0	0.0495366	0.823872	0	0.0381818	0.269496	0.706	0.627	0.513036	0.413185
4	89065175	G	A	chr4:89065175:G:A	2	0.0193861	0.482441	0.206346	0.0193861	0.482441	0.206346	0	0.0491262	0.824591	0	0.0382714	0.268859	0.706	0.627	0.512715	0.413348
4	89069087	C	A	chr4:89069087:C:A	2	0.0194158	0.482439	0.206396	0.0194158	0.482439	0.206396	0	0.0494909	0.823952	0	0.0382411	0.269577	0.705	0.627	0.512812	0.413026
4	89065133	G	A	chr4:89065133:G:A	2	0.0194182	0.482372	0.206371	0.0194182	0.482372	0.206371	0	0.0492666	0.824344	0	0.0382945	0.269197	0.705	0.627	0.512687	0.413159
4	89070817	T	C	chr4:89070817:T:C	2	0.0194225	0.482406	0.206392	0.0194225	0.482406	0.206392	0	0.0495294	0.823884	0	0.0382471	0.269635	0.705	0.626	0.51279	0.412967
4	89062455	G	T	chr4:89062455:G:T	2	0.0194382	0.482189	0.206327	0.0194382	0.482189	0.206327	0	0.0498617	0.823304	0	0.0382581	0.269752	0.705	0.626	0.512682	0.412578
4	89821488	G	C	chr4:89821488:G:C	2	0.0194905	-0.473674	0.20277	0.0194905	-0.473674	0.20277	0	0.0246569	0.875225	0	0.0390131	0.269101	0.708	0.628	-0.493578	-0.422741
4	89736035	C	T	chr4:89736035:C:T	2	0.0195268	0.491331	0.210391	0.0195268	0.491331	0.210391	0	0.25788	0.611581	0	0.0254976	0.395549	0.713	0.606	0.560958	0.327387
4	89069004	G	A	chr4:89069004:G:A	2	0.0195753	0.481868	0.206421	0.0195753	0.481868	0.206421	0	0.0488255	0.82512	0	0.0385663	0.269689	0.705	0.626	0.512045	0.412927
4	88943295	C	T	chr4:88943295:C:T	2	0.0196524	0.590714	0.253208	0.0196524	0.590714	0.253208	0	0.438419	0.507887	0	0.150814	0.0507371	0.63	0.648	0.460545	0.806656
4	88934344	T	C	chr4:88934344:T:C	2	0.0203648	0.58774	0.253384	0.0203648	0.58774	0.253384	0	0.465507	0.495061	0	0.15704	0.0499436	0.627	0.646	0.453706	0.810723
4	89860387	T	C	chr4:89860387:T:C	2	0.0211699	-0.455945	0.197812	0.0211699	-0.455945	0.197812	0	0.00225492	0.962126	0	0.0463187	0.246147	0.703	0.63	-0.461675	-0.440546
4	89755997	T	C	chr4:89755997:T:C	2	0.0213558	0.484681	0.210581	0.0213558	0.484681	0.210581	0	0.282035	0.59537	0	0.0265295	0.417132	0.707	0.6	0.557539	0.313022
4	89862394	C	G	chr4:89862394:C:G	2	0.0216024	-0.45504	0.198077	0.0216024	-0.45504	0.198077	0	0.00168895	0.967219	0	0.0474421	0.245352	0.701	0.629	-0.460008	-0.441702
4	89745140	G	A	chr4:89745140:G:A	2	0.0221254	0.481887	0.210596	0.0221254	0.481887	0.210596	0	0.341437	0.559001	0	0.0253819	0.446432	0.706	0.595	0.562207	0.293355
4	89711125	G	C	chr4:89711125:G:C	2	0.0222605	0.481981	0.21085	0.0222605	0.481981	0.21085	0	0.204776	0.650893	0	0.0311379	0.375695	0.7	0.604	0.545232	0.338049
4	89750519	A	T	chr4:89750519:A:T	2	0.0224603	0.480724	0.210613	0.0224603	0.480724	0.210613	0	0.314297	0.575055	0	0.0265592	0.436742	0.704	0.596	0.557762	0.299754
4	89713395	G	C	chr4:89713395:G:C	2	0.0226785	0.480548	0.210877	0.0226785	0.480548	0.210877	0	0.226662	0.63401	0	0.0306203	0.387904	0.699	0.601	0.547178	0.329272
4	89713655	T	A	chr4:89713655:T:A	2	0.0226838	0.480558	0.21089	0.0226838	0.480558	0.21089	0	0.226386	0.634216	0	0.0306387	0.387791	0.699	0.601	0.547152	0.329367
4	89715557	T	C	chr4:89715557:T:C	2	0.0227634	0.474842	0.208504	0.0227634	0.474842	0.208504	0	0.226438	0.634178	0	0.0314234	0.376157	0.7	0.604	0.542169	0.328628
4	89757647	G	A	chr4:89757647:G:A	2	0.0228069	0.479302	0.210529	0.0228069	0.479302	0.210529	0	0.332909	0.563951	0	0.0262717	0.447093	0.704	0.594	0.558514	0.293026
4	89713869	T	C	chr4:89713869:T:C	2	0.0228167	0.479981	0.210843	0.0228167	0.479981	0.210843	0	0.223319	0.636523	0	0.0308991	0.387375	0.699	0.601	0.546061	0.329745
4	89708314	G	C	chr4:89708314:G:C	2	0.0228572	0.452801	0.198962	0.0228572	0.452801	0.198962	0	0.263236	0.607905	0	0.103903	0.0943835	0.67	0.658	0.386248	0.609375
4	89163666	A	T	chr4:89163666:A:T	2	0.0228699	0.543837	0.238986	0.0228699	0.543837	0.238986	0	0.0410577	0.839427	0	0.0800436	0.14207	0.652	0.624	0.510057	0.613256
4	89714256	C	T	chr4:89714256:C:T	2	0.0229124	0.479589	0.210818	0.0229124	0.479589	0.210818	0	0.223379	0.636477	0	0.0310085	0.387739	0.699	0.601	0.545688	0.329391
4	89713882	A	G	chr4:89713882:A:G	2	0.0229168	0.479545	0.210806	0.0229168	0.479545	0.210806	0	0.223345	0.636503	0	0.0310121	0.387792	0.699	0.601	0.545629	0.329354
4	89713898	T	C	chr4:89713898:T:C	2	0.0229223	0.479535	0.21081	0.0229223	0.479535	0.21081	0	0.223188	0.636622	0	0.031026	0.38773	0.699	0.601	0.545599	0.329398
4	89912270	A	G	chr4:89912270:A:G	2	0.0229227	-0.451147	0.198331	0.0229227	-0.451147	0.198331	0	0.245624	0.620173	0	0.0285987	0.427955	0.712	0.6	-0.513041	-0.295048
4	89713677	G	T	chr4:89713677:G:T	2	0.022925	0.479549	0.21082	0.022925	0.479549	0.21082	0	0.223307	0.636532	0	0.0310242	0.387788	0.699	0.601	0.545635	0.329368
4	89714302	A	T	chr4:89714302:A:T	2	0.0229309	0.479489	0.210803	0.0229309	0.479489	0.210803	0	0.223403	0.636459	0	0.0310249	0.38789	0.699	0.601	0.545581	0.329281
4	89715444	TA	T	chr4:89715444:TA:T	2	0.0232553	0.478445	0.210842	0.0232553	0.478445	0.210842	0	0.230138	0.631422	0	0.0310568	0.392996	0.698	0.6	0.545512	0.325902
4	89715321	A	G	chr4:89715321:A:G	2	0.0232555	0.478397	0.210821	0.0232555	0.478397	0.210821	0	0.231294	0.630566	0	0.0310099	0.393467	0.698	0.6	0.545636	0.32551
4	89715390	C	T	chr4:89715390:C:T	2	0.0232586	0.478388	0.210821	0.0232586	0.478388	0.210821	0	0.231226	0.630616	0	0.0310168	0.393441	0.698	0.6	0.545618	0.325525
4	89715042	T	C	chr4:89715042:T:C	2	0.0232644	0.478376	0.210825	0.0232644	0.478376	0.210825	0	0.231288	0.63057	0	0.0310204	0.393497	0.698	0.6	0.545617	0.325491
4	89715478	T	A	chr4:89715478:T:A	2	0.0232696	0.478352	0.210822	0.0232696	0.478352	0.210822	0	0.231033	0.630759	0	0.0310372	0.393405	0.698	0.6	0.545554	0.325552
4	89715479	G	A	chr4:89715479:G:A	2	0.0232696	0.478352	0.210822	0.0232696	0.478352	0.210822	0	0.231033	0.630759	0	0.0310372	0.393405	0.698	0.6	0.545554	0.325552
4	89715652	G	T	chr4:89715652:G:T	2	0.0232985	0.478291	0.21084	0.0232985	0.478291	0.21084	0	0.23213	0.629949	0	0.0310107	0.394226	0.698	0.599	0.54564	0.325075
4	89713401	A	G	chr4:89713401:A:G	2	0.0236273	0.477782	0.211115	0.0236273	0.477782	0.211115	0	0.214814	0.64302	0	0.032242	0.386155	0.696	0.6	0.542808	0.330547
4	89761420	A	G	chr4:89761420:A:G	2	0.0288967	-0.448871	0.205443	0.0288967	-0.448871	0.205443	0	0.0062021	0.937229	0	0.0562682	0.286529	0.674	0.606	-0.458685	-0.422197
4	89041778	G	A	chr4:89041778:G:A	2	0.0292032	0.472341	0.216597	0.0292032	0.472341	0.216597	0	0.495583	0.481447	0	0.0272266	0.540403	0.685	0.573	0.57283	0.240972
4	89706976	A	G	chr4:89706976:A:G	2	0.0295026	0.460333	0.211482	0.0295026	0.460333	0.211482	0	0.0976741	0.754639	0	0.0465227	0.350085	0.673	0.596	0.503776	0.359778
4	89704960	G	A	chr4:89704960:G:A	2	0.0309911	0.44199	0.204892	0.0309911	0.44199	0.204892	0	0.354178	0.551757	0	0.0335094	0.484787	0.685	0.579	0.52305	0.258563
4	89494234	G	T	chr4:89494234:G:T	2	0.0310087	0.460481	0.213486	0.0310087	0.460481	0.213486	0	0.167701	0.682163	0	0.0447566	0.373376	0.67	0.59	0.520948	0.334079
4	89715859	A	G	chr4:89715859:A:G	2	0.0332889	0.440467	0.20693	0.0332889	0.440467	0.20693	0	0.0602138	0.806158	0	0.056615	0.327893	0.664	0.595	0.474389	0.364458
4	89709650	G	C	chr4:89709650:G:C	2	0.0338107	0.437384	0.206088	0.0338107	0.437384	0.206088	0	0.024783	0.874909	0	0.0639392	0.294949	0.66	0.599	0.45904	0.388779
4	89497041	G	A	chr4:89497041:G:A	2	0.0358793	0.453548	0.216151	0.0358793	0.453548	0.216151	0	0.134583	0.713727	0	0.0509028	0.394199	0.657	0.581	0.506022	0.33372
4	90189175	G	A	chr4:90189175:G:A	2	0.0397288	0.605905	0.294621	0.0397288	0.605905	0.294621	0	0.207586	0.648666	0	0.155836	0.119578	0.583	0.581	0.511386	0.796542
4	89709750	G	T	chr4:89709750:G:T	2	0.0397605	0.419528	0.204028	0.0397605	0.419528	0.204028	0	0.0123274	0.911594	0	0.0787442	0.283597	0.645	0.594	0.43508	0.386532
4	90366112	T	C	chr4:90366112:T:C	2	0.0398166	-0.416825	0.202771	0.0742708	-0.442483	0.247898	28.4795	1.3982	0.237025	0.0373682	0.309258	0.0321583	0.587	0.653	-0.250784	-0.763055
4	90363737	G	A	chr4:90363737:G:A	2	0.039859	-0.420221	0.204466	0.0767934	-0.448475	0.253433	29.9716	1.42799	0.232093	0.0411128	0.308326	0.0317113	0.587	0.651	-0.252602	-0.776382
4	90188425	A	G	chr4:90188425:A:G	2	0.0399458	0.605306	0.294652	0.0399458	0.605306	0.294652	0	0.208414	0.648013	0	0.156533	0.119704	0.583	0.581	0.510586	0.796337
4	89710835	C	T	chr4:89710835:C:T	2	0.0400492	0.425617	0.20729	0.0400492	0.425617	0.20729	0	0.0190828	0.890129	0	0.0745943	0.304137	0.645	0.59	0.444791	0.382852
4	89711617	G	T	chr4:89711617:G:T	2	0.0401042	0.425477	0.20728	0.0401042	0.425477	0.20728	0	0.0193637	0.889329	0	0.0745792	0.304682	0.645	0.59	0.444791	0.382401
4	89710872	C	T	chr4:89710872:C:T	2	0.0401088	0.425485	0.207288	0.0401088	0.425485	0.207288	0	0.0193932	0.889245	0	0.0745826	0.304702	0.645	0.59	0.444816	0.382378
4	89710565	G	A	chr4:89710565:G:A	2	0.0401139	0.425469	0.207286	0.0401139	0.425469	0.207286	0	0.0193401	0.889396	0	0.074606	0.304646	0.645	0.59	0.444773	0.382421
4	90365096	A	G	chr4:90365096:A:G	2	0.0401165	-0.419644	0.20445	0.0766074	-0.447493	0.252718	29.6402	1.42127	0.233195	0.0404511	0.308763	0.0320045	0.586	0.651	-0.25238	-0.774824
4	90375976	A	C	chr4:90375976:A:C	2	0.0406322	-0.418796	0.204564	0.0778336	-0.447019	0.253499	29.9518	1.42759	0.232158	0.0411049	0.311538	0.0320703	0.585	0.65	-0.251073	-0.774975
4	89709663	C	T	chr4:89709663:C:T	2	0.0408108	0.422491	0.206552	0.0408108	0.422491	0.206552	0	0.0121628	0.912183	0	0.0782604	0.295288	0.643	0.59	0.437747	0.388478
4	90366001	T	A	chr4:90366001:T:A	2	0.0408466	-0.418227	0.204504	0.0758569	-0.444916	0.250622	28.5514	1.39961	0.236789	0.0384142	0.308845	0.0329887	0.585	0.649	-0.252336	-0.771073
4	90380980	G	A	chr4:90380980:G:A	2	0.0410869	-0.418158	0.204713	0.0819169	-0.448846	0.258006	31.9922	1.47042	0.225279	0.0453156	0.31781	0.0311457	0.583	0.65	-0.247955	-0.780206
4	89898635	C	G	chr4:89898635:C:G	2	0.0420543	-0.398907	0.196218	0.0420543	-0.398907	0.196218	0	0.000486728	0.982399	0	0.0818785	0.292889	0.646	0.593	-0.401589	-0.391919
4	89898418	T	C	chr4:89898418:T:C	2	0.0424476	-0.396927	0.195617	0.0424476	-0.396927	0.195617	0	0.000436001	0.983341	0	0.0822887	0.294575	0.645	0.592	-0.399449	-0.390311
4	90369622	G	T	chr4:90369622:G:T	2	0.0429425	-0.416026	0.205519	0.0955485	-0.452769	0.271635	37.8946	1.61017	0.204468	0.0586699	0.348271	0.0279997	0.576	0.65	-0.234758	-0.791218
4	89079709	A	T	chr4:89079709:A:T	2	0.0429665	0.405278	0.200233	0.0429665	0.405278	0.200233	0	0.116613	0.732738	0	0.132271	0.162836	0.625	0.61	0.360432	0.509532
4	89831519	A	C	chr4:89831519:A:C	2	0.0430627	0.445215	0.220066	0.0430627	0.445215	0.220066	0	0.275459	0.599693	0	0.176341	0.11098	0.605	0.612	0.363899	0.609268
4	89083925	G	A	chr4:89083925:G:A	2	0.0430689	0.40511	0.200248	0.0430689	0.40511	0.200248	0	0.115217	0.734281	0	0.132211	0.163499	0.625	0.609	0.360526	0.508737
4	89089684	C	T	chr4:89089684:C:T	2	0.0431815	0.405059	0.200331	0.0431815	0.405059	0.200331	0	0.10668	0.743955	0	0.130537	0.16709	0.625	0.609	0.362169	0.504881
4	89089309	A	C	chr4:89089309:A:C	2	0.0432699	0.404737	0.200256	0.0432699	0.404737	0.200256	0	0.105721	0.745069	0	0.130613	0.167482	0.625	0.609	0.36203	0.504011
4	90366326	A	G	chr4:90366326:A:G	2	0.0436638	-0.414596	0.20552	0.0966602	-0.451397	0.271719	37.9241	1.61093	0.204361	0.0587518	0.351207	0.0282728	0.575	0.649	-0.233319	-0.789951
4	90366354	T	G	chr4:90366354:T:G	2	0.0436695	-0.414569	0.205512	0.0964254	-0.451212	0.271416	37.8032	1.6078	0.204801	0.0584449	0.350884	0.028347	0.575	0.648	-0.233469	-0.789532
4	89086341	C	T	chr4:89086341:C:T	2	0.0439754	0.403323	0.200228	0.0439754	0.403323	0.200228	0	0.107662	0.742822	0	0.132425	0.167931	0.623	0.608	0.360247	0.503524
4	89090491	C	T	chr4:89090491:C:T	2	0.0448245	0.401194	0.199967	0.0448245	0.401194	0.199967	0	0.110339	0.739759	0	0.135053	0.16784	0.622	0.607	0.357559	0.502308
4	89826056	C	T	chr4:89826056:C:T	2	0.0454598	0.440189	0.220053	0.0454598	0.440189	0.220053	0	0.224937	0.635304	0	0.173982	0.123044	0.603	0.607	0.366396	0.587794
4	89826032	G	A	chr4:89826032:G:A	2	0.0455089	0.440073	0.220045	0.0455089	0.440073	0.220045	0	0.224482	0.635646	0	0.173999	0.123211	0.603	0.607	0.366361	0.587531
4	89832960	A	G	chr4:89832960:A:G	2	0.0455396	0.440153	0.220117	0.0455396	0.440153	0.220117	0	0.241985	0.622776	0	0.176254	0.12044	0.602	0.607	0.363973	0.594058
4	89829958	T	G	chr4:89829958:T:G	2	0.0455823	0.439842	0.220004	0.0455823	0.439842	0.220004	0	0.240042	0.624176	0	0.176331	0.12066	0.602	0.607	0.363897	0.592828
4	89830264	C	G	chr4:89830264:C:G	2	0.0456247	0.439759	0.220006	0.0456247	0.439759	0.220006	0	0.239282	0.624725	0	0.176311	0.120853	0.602	0.607	0.363927	0.59249
4	89830504	T	C	chr4:89830504:T:C	2	0.0456422	0.439724	0.220006	0.0456422	0.439724	0.220006	0	0.239297	0.624714	0	0.17635	0.120876	0.602	0.607	0.363892	0.592465
4	89825475	A	AG	chr4:89825475:A:AG	2	0.0456898	0.44068	0.220533	0.0456898	0.44068	0.220533	0	0.24598	0.61992	0	0.177452	0.119784	0.602	0.607	0.363699	0.596085
4	89832871	C	A	chr4:89832871:C:A	2	0.0458207	0.439466	0.220058	0.0458207	0.439466	0.220058	0	0.237033	0.626358	0	0.176184	0.12167	0.602	0.606	0.36403	0.591628
4	89832809	C	T	chr4:89832809:C:T	2	0.0458229	0.439461	0.220058	0.0458229	0.439461	0.220058	0	0.237462	0.626045	0	0.176264	0.121591	0.602	0.606	0.363959	0.591765
4	89833677	A	C	chr4:89833677:A:C	2	0.0458238	0.439464	0.220061	0.0458238	0.439464	0.220061	0	0.237537	0.625991	0	0.176274	0.121581	0.602	0.606	0.363952	0.591799
4	89829571	A	G	chr4:89829571:A:G	2	0.0458355	0.439411	0.220046	0.0458355	0.439411	0.220046	0	0.240424	0.6239	0	0.17707	0.12087	0.602	0.607	0.363373	0.592511
4	89833406	G	A	chr4:89833406:G:A	2	0.0458367	0.439437	0.22006	0.0458367	0.439437	0.22006	0	0.237284	0.626175	0	0.176254	0.121651	0.602	0.606	0.363966	0.591692
4	89831917	A	G	chr4:89831917:A:G	2	0.0458414	0.439443	0.220068	0.0458414	0.439443	0.220068	0	0.237424	0.626073	0	0.176292	0.121628	0.602	0.606	0.363947	0.591748
4	89833185	C	A	chr4:89833185:C:A	2	0.0458446	0.439411	0.220055	0.0458446	0.439411	0.220055	0	0.23734	0.626134	0	0.176297	0.12164	0.602	0.606	0.363928	0.591671
4	89833002	T	C	chr4:89833002:T:C	2	0.0458546	0.439401	0.22006	0.0458546	0.439401	0.22006	0	0.237298	0.626164	0	0.176315	0.121661	0.602	0.606	0.363923	0.591651
4	89832326	G	A	chr4:89832326:G:A	2	0.0459384	0.439313	0.220101	0.0459384	0.439313	0.220101	0	0.237632	0.625922	0	0.176626	0.12167	0.602	0.606	0.363753	0.591668
4	89834074	T	C	chr4:89834074:T:C	2	0.04598	0.438844	0.219908	0.04598	0.438844	0.219908	0	0.239658	0.624453	0	0.17681	0.12151	0.602	0.606	0.363126	0.591909
4	89827981	A	T	chr4:89827981:A:T	2	0.0460426	0.438775	0.219937	0.0460426	0.438775	0.219937	0	0.229696	0.631749	0	0.176109	0.122931	0.602	0.606	0.364304	0.587973
4	89833939	A	T	chr4:89833939:A:T	2	0.0460902	0.438836	0.220016	0.0460902	0.438836	0.220016	0	0.2391	0.624857	0	0.177152	0.121643	0.602	0.606	0.36311	0.591678
4	89834026	A	C	chr4:89834026:A:C	2	0.0460956	0.438857	0.220032	0.0460956	0.438857	0.220032	0	0.238785	0.625085	0	0.177121	0.121703	0.602	0.606	0.36317	0.591598
4	89835040	C	T	chr4:89835040:C:T	2	0.0460996	0.438843	0.220029	0.0460996	0.438843	0.220029	0	0.238938	0.624974	0	0.177143	0.121688	0.602	0.606	0.363138	0.591642
4	89834788	A	G	chr4:89834788:A:G	2	0.0461192	0.438786	0.22002	0.0461192	0.438786	0.22002	0	0.238804	0.625071	0	0.177152	0.121748	0.602	0.606	0.36311	0.591545
4	89831431	A	T	chr4:89831431:A:T	2	0.0461287	0.438731	0.220002	0.0461287	0.438731	0.220002	0	0.233275	0.629106	0	0.176397	0.122705	0.602	0.606	0.363855	0.589523
4	89834579	G	A	chr4:89834579:G:A	2	0.0461314	0.438764	0.220021	0.0461314	0.438764	0.220021	0	0.238721	0.625132	0	0.177173	0.121776	0.601	0.606	0.363098	0.591492
4	89835270	G	C	chr4:89835270:G:C	2	0.0461552	0.438712	0.220019	0.0461552	0.438712	0.220019	0	0.238261	0.625465	0	0.177139	0.121902	0.601	0.606	0.363121	0.591294
4	89825685	A	G	chr4:89825685:A:G	2	0.0462506	0.438299	0.219908	0.0462506	0.438299	0.219908	0	0.23047	0.631176	0	0.176716	0.123064	0.602	0.606	0.363725	0.587754
4	90372542	A	G	chr4:90372542:A:G	2	0.0463117	-0.404632	0.203073	0.0463117	-0.404632	0.203073	0	0.781721	0.376615	0	0.252828	0.063469	0.591	0.629	-0.281544	-0.666536
4	89825170	C	G	chr4:89825170:C:G	2	0.046341	0.438087	0.219893	0.046341	0.438087	0.219893	0	0.23058	0.631094	0	0.17693	0.123172	0.601	0.606	0.363508	0.587582
4	89829439	A	G	chr4:89829439:A:G	2	0.0463529	0.43805	0.219887	0.0463529	0.43805	0.219887	0	0.231147	0.630675	0	0.177058	0.123077	0.601	0.606	0.363385	0.587731
4	89825853	A	G	chr4:89825853:A:G	2	0.0463647	0.438044	0.219895	0.0463647	0.438044	0.219895	0	0.230954	0.630817	0	0.177053	0.123129	0.601	0.606	0.363405	0.587665
4	89826553	A	G	chr4:89826553:A:G	2	0.0463715	0.438041	0.219901	0.0463715	0.438041	0.219901	0	0.231012	0.630775	0	0.177091	0.123119	0.601	0.606	0.363388	0.587678
4	89828535	A	G	chr4:89828535:A:G	2	0.0463721	0.438002	0.219881	0.0463721	0.438002	0.219881	0	0.230996	0.630787	0	0.177088	0.123124	0.601	0.606	0.363358	0.587621
4	89827133	C	T	chr4:89827133:C:T	2	0.0463822	0.437985	0.219883	0.0463822	0.437985	0.219883	0	0.230994	0.630788	0	0.177102	0.123144	0.601	0.606	0.363344	0.587611
4	89826824	G	C	chr4:89826824:G:C	2	0.0463842	0.437996	0.219891	0.0463842	0.437996	0.219891	0	0.230848	0.630896	0	0.177085	0.123172	0.601	0.606	0.363374	0.587576
4	89829018	G	T	chr4:89829018:G:T	2	0.0463921	0.437961	0.219881	0.0463921	0.437961	0.219881	0	0.230813	0.630922	0	0.177101	0.123186	0.601	0.606	0.363347	0.587521
4	89829022	T	C	chr4:89829022:T:C	2	0.0463934	0.437961	0.219882	0.0463934	0.437961	0.219882	0	0.230884	0.630869	0	0.17712	0.123172	0.601	0.606	0.363334	0.587543
4	89826558	C	T	chr4:89826558:C:T	2	0.0463942	0.438015	0.21991	0.0463942	0.438015	0.21991	0	0.231433	0.630463	0	0.177206	0.123074	0.601	0.606	0.363297	0.587808
4	89827146	T	C	chr4:89827146:T:C	2	0.0463943	0.437971	0.219889	0.0463943	0.437971	0.219889	0	0.231116	0.630698	0	0.177158	0.123132	0.601	0.606	0.363308	0.587639
4	89831822	G	GA	chr4:89831822:G:GA	2	0.0463958	0.438741	0.220276	0.0463958	0.438741	0.220276	0	0.238008	0.625649	0	0.177992	0.122046	0.601	0.606	0.362997	0.591209
4	89827587	C	T	chr4:89827587:C:T	2	0.046401	0.437951	0.219885	0.046401	0.437951	0.219885	0	0.230792	0.630937	0	0.177117	0.123203	0.601	0.606	0.363339	0.587507
4	89824982	T	C	chr4:89824982:T:C	2	0.0464058	0.438001	0.219915	0.0464058	0.438001	0.219915	0	0.230607	0.631074	0	0.177003	0.123308	0.601	0.606	0.363438	0.587576
4	89825459	G	A	chr4:89825459:G:A	2	0.0464308	0.437904	0.219891	0.0464308	0.437904	0.219891	0	0.22917	0.63214	0	0.176858	0.123589	0.601	0.606	0.363558	0.586949
4	89828651	AAC	A	chr4:89828651:AAC:A	2	0.0464463	0.438582	0.220247	0.0464463	0.438582	0.220247	0	0.234475	0.628226	0	0.177668	0.122679	0.601	0.606	0.363339	0.589747
4	89827495	C	G	chr4:89827495:C:G	2	0.0464835	0.437993	0.219989	0.0464835	0.437993	0.219989	0	0.23137	0.63051	0	0.177081	0.123418	0.601	0.605	0.363363	0.588029
4	89826348	C	T	chr4:89826348:C:T	2	0.046505	0.437676	0.219852	0.046505	0.437676	0.219852	0	0.231393	0.630493	0	0.177418	0.123254	0.601	0.606	0.362999	0.587445
4	89828892	A	G	chr4:89828892:A:G	2	0.0465375	0.43417	0.218123	0.0465375	0.43417	0.218123	0	0.258125	0.611411	0	0.179663	0.119814	0.601	0.607	0.356859	0.593021
4	89829074	C	T	chr4:89829074:C:T	2	0.0465429	0.437587	0.219845	0.0465429	0.437587	0.219845	0	0.231926	0.6301	0	0.177618	0.123188	0.601	0.606	0.362824	0.587519
4	90363608	GA	G	chr4:90363608:GA:G	2	0.0465922	-0.405015	0.203526	0.0465922	-0.405015	0.203526	0	0.792003	0.373495	0	0.255273	0.0629523	0.59	0.629	-0.280774	-0.669075
4	89833540	A	G	chr4:89833540:A:G	2	0.0467463	0.437812	0.220162	0.0467463	0.437812	0.220162	0	0.244716	0.62082	0	0.179871	0.121295	0.6	0.605	0.361124	0.592487
4	89199635	C	G	chr4:89199635:C:G	2	0.0470129	-0.419911	0.211416	0.0470129	-0.419911	0.211416	0	0.83992	0.35942	0	0.249597	0.0628974	0.589	0.623	-0.291803	-0.712958
4	89824091	T	C	chr4:89824091:T:C	2	0.0475081	0.435166	0.219588	0.0475081	0.435166	0.219588	0	0.238875	0.62502	0	0.180779	0.123294	0.599	0.605	0.359533	0.587457
4	89824087	C	T	chr4:89824087:C:T	2	0.0475474	0.435075	0.219581	0.0475474	0.435075	0.219581	0	0.238229	0.625488	0	0.180763	0.123465	0.599	0.605	0.359542	0.587146
4	89824352	C	T	chr4:89824352:C:T	2	0.0475713	0.435031	0.219582	0.0475713	0.435031	0.219582	0	0.238516	0.62528	0	0.180887	0.123429	0.599	0.605	0.359448	0.587186
4	89824305	A	C	chr4:89824305:A:C	2	0.0475714	0.43501	0.219572	0.0475714	0.43501	0.219572	0	0.238201	0.625509	0	0.180839	0.123485	0.599	0.605	0.359477	0.58705
4	89824132	T	C	chr4:89824132:T:C	2	0.0475854	0.434981	0.219571	0.0475854	0.434981	0.219571	0	0.238054	0.625615	0	0.180845	0.123532	0.599	0.604	0.359471	0.586973
4	89824556	G	A	chr4:89824556:G:A	2	0.0476186	0.43493	0.219578	0.0476186	0.43493	0.219578	0	0.239883	0.624291	0	0.181281	0.123198	0.599	0.605	0.359126	0.587505
4	89836694	C	T	chr4:89836694:C:T	2	0.0479975	0.438674	0.221845	0.0479975	0.438674	0.221845	0	0.278785	0.597499	0	0.191617	0.11503	0.596	0.605	0.355414	0.603464
4	89836584	C	A	chr4:89836584:C:A	2	0.0487752	0.436273	0.221396	0.0487752	0.436273	0.221396	0	0.280835	0.596154	0	0.193253	0.115944	0.595	0.604	0.353089	0.601756
4	89197597	A	C	chr4:89197597:A:C	2	0.049029	-0.415922	0.211306	0.049029	-0.415922	0.211306	0	0.852045	0.355975	0	0.257068	0.0635616	0.585	0.62	-0.287041	-0.711109
4	89201529	T	C	chr4:89201529:T:C	2	0.0492013	-0.42001	0.213545	0.0492013	-0.42001	0.213545	0	0.819822	0.365232	0	0.250351	0.0665168	0.586	0.618	-0.293408	-0.715307
4	89197542	G	A	chr4:89197542:G:A	2	0.0493523	-0.416487	0.211895	0.0493523	-0.416487	0.211895	0	0.896639	0.343684	0	0.26489	0.0607442	0.583	0.621	-0.283453	-0.719106
4	89892370	A	C	chr4:89892370:A:C	2	0.0497146	-0.38318	0.19526	0.0497146	-0.38318	0.19526	0	0.0158227	0.899899	0	0.107991	0.257248	0.627	0.589	-0.368122	-0.423243
4	88904464	C	A	chr4:88904464:C:A	2	0.0501182	0.400937	0.204669	0.0501182	0.400937	0.204669	0	0.636615	0.424939	0	0.239594	0.07872	NA	NA	0.290535	0.642485
4	89198258	T	C	chr4:89198258:T:C	2	0.0502278	-0.414825	0.21186	0.0502278	-0.414825	0.21186	0	0.867372	0.351684	0	0.264024	0.0631113	NA	NA	-0.283953	-0.712303
4	89707288	C	G	chr4:89707288:C:G	2	0.0502738	0.405334	0.207054	0.0502738	0.405334	0.207054	0	0.000827382	0.977053	0	0.100425	0.28685	NA	NA	0.409321	0.396437
4	89802581	ATCTG	A	chr4:89802581:ATCTG:A	2	0.0504351	0.437127	0.223451	0.0504351	0.437127	0.223451	0	0.129122	0.719344	0	0.161069	0.158143	NA	NA	0.381337	0.552687
4	89196966	C	CT	chr4:89196966:C:CT	2	0.0507555	-0.414039	0.211943	0.0507555	-0.414039	0.211943	0	0.853066	0.355686	0	0.263591	0.064427	NA	NA	-0.284273	-0.709336
4	89201010	G	T	chr4:89201010:G:T	2	0.0507712	-0.416268	0.213098	0.0507712	-0.416268	0.213098	0	0.869963	0.350965	0	0.261935	0.0641281	NA	NA	-0.285897	-0.719294
4	89200869	T	G	chr4:89200869:T:G	2	0.050825	-0.416124	0.213074	0.050825	-0.416124	0.213074	0	0.874762	0.34964	0	0.262776	0.0638393	NA	NA	-0.28538	-0.719883
4	89823953	A	G	chr4:89823953:A:G	2	0.0508704	0.428924	0.219671	0.0508704	0.428924	0.219671	0	0.257987	0.611506	0	0.19262	0.123445	NA	NA	0.350228	0.587119
4	89823940	T	C	chr4:89823940:T:C	2	0.0511079	0.428536	0.219698	0.0511079	0.428536	0.219698	0	0.2588	0.610946	0	0.193368	0.123547	NA	NA	0.349697	0.586979
4	89895639	T	A	chr4:89895639:T:A	2	0.0513525	-0.381227	0.195649	0.0513525	-0.381227	0.195649	0	0.00787663	0.92928	0	0.106929	0.272208	NA	NA	-0.370524	-0.409397
4	89896160	A	G	chr4:89896160:A:G	2	0.0514643	-0.381049	0.195652	0.0514643	-0.381049	0.195652	0	0.00805372	0.928492	0	0.107216	0.272053	NA	NA	-0.370226	-0.409534
4	89832093	T	C	chr4:89832093:T:C	2	0.05156	0.428624	0.22017	0.05156	0.428624	0.22017	0	0.271808	0.602121	0	0.196662	0.121739	NA	NA	0.347744	0.59153
4	89896108	G	A	chr4:89896108:G:A	2	0.0517924	-0.379491	0.195126	0.0517924	-0.379491	0.195126	0	0.00888645	0.924896	0	0.107846	0.272157	NA	NA	-0.368195	-0.409443
4	89199262	T	A	chr4:89199262:T:A	2	0.0528383	-0.460416	0.237789	0.0913629	-0.496174	0.293898	27.9857	1.38861	0.23864	0.0530848	0.32159	0.0415076	NA	NA	-0.280223	-0.896154
4	90188016	C	T	chr4:90188016:C:T	2	0.0530275	0.595041	0.307563	0.0530275	0.595041	0.307563	0	0.0772848	0.781011	0	0.149006	0.1874	NA	NA	0.536854	0.720683
4	89897875	T	C	chr4:89897875:T:C	2	0.0530911	-0.377884	0.195372	0.0530911	-0.377884	0.195372	0	0.00376061	0.951101	0	0.106438	0.285975	NA	NA	-0.3705	-0.397324
4	89898240	A	C	chr4:89898240:A:C	2	0.0531515	-0.378265	0.195618	0.0531515	-0.378265	0.195618	0	0.00364652	0.951848	0	0.106598	0.285894	NA	NA	-0.370972	-0.397399
4	89898256	C	G	chr4:89898256:C:G	2	0.0531645	-0.378242	0.195617	0.0531645	-0.378242	0.195617	0	0.00363643	0.951914	0	0.106611	0.285944	NA	NA	-0.370959	-0.397349
4	89863913	C	CT	chr4:89863913:C:CT	2	0.0532801	-0.381968	0.19764	0.0532801	-0.381968	0.19764	0	0.087216	0.767747	0	0.136851	0.204589	NA	NA	-0.345823	-0.476222
4	89896840	C	T	chr4:89896840:C:T	2	0.0533121	-0.377933	0.195579	0.0533121	-0.377933	0.195579	0	0.00377	0.95104	0	0.106923	0.285914	NA	NA	-0.370522	-0.397391
4	89897363	T	C	chr4:89897363:T:C	2	0.0533423	-0.3779	0.195586	0.0533423	-0.3779	0.195586	0	0.00370657	0.951453	0	0.106918	0.286144	NA	NA	-0.37055	-0.397192
4	88956216	C	T	chr4:88956216:C:T	2	0.0534992	-0.410622	0.212662	0.0534992	-0.410622	0.212662	0	0.0155686	0.900702	0	0.0919026	0.341953	NA	NA	-0.427928	-0.369938
4	89192987	A	C	chr4:89192987:A:C	2	0.0535989	-0.409049	0.211935	0.0535989	-0.409049	0.211935	0	0.797674	0.37179	0	0.264161	0.0703	NA	NA	-0.28378	-0.695064
4	89193245	T	C	chr4:89193245:T:C	2	0.053656	-0.409024	0.211973	0.053656	-0.409024	0.211973	0	0.800744	0.370871	0	0.264762	0.0701106	NA	NA	-0.283481	-0.695615
4	89193524	C	T	chr4:89193524:C:T	2	0.053658	-0.409017	0.211971	0.053658	-0.409017	0.211971	0	0.799563	0.371224	0	0.264599	0.0702	NA	NA	-0.283572	-0.695404
4	89898044	C	T	chr4:89898044:C:T	2	0.0537212	-0.376285	0.19506	0.0537212	-0.376285	0.19506	0	0.00450026	0.946515	0	0.107804	0.285712	NA	NA	-0.368239	-0.397566
4	89194224	TAAA	T	chr4:89194224:TAAA:T	2	0.0540145	-0.408368	0.21195	0.0540145	-0.408368	0.21195	0	0.791695	0.373588	0	0.264693	0.0709933	NA	NA	-0.283515	-0.693224
4	90192517	G	C	chr4:90192517:G:C	2	0.0542136	0.571704	0.29697	0.0542136	0.571704	0.29697	0	0.100987	0.750648	0	0.159245	0.176635	NA	NA	0.506953	0.709249
4	89185312	G	A	chr4:89185312:G:A	2	0.0548196	-0.40764	0.212279	0.0548196	-0.40764	0.212279	0	0.759704	0.383421	0	0.260035	0.0746043	NA	NA	-0.286078	-0.689258
4	88958337	C	T	chr4:88958337:C:T	2	0.0551755	-0.407459	0.212496	0.0551755	-0.407459	0.212496	0	0.0227046	0.880228	0	0.0915483	0.355834	NA	NA	-0.428397	-0.358495
4	89866754	C	T	chr4:89866754:C:T	2	0.0568685	-0.376412	0.197662	0.0568685	-0.376412	0.197662	0	0.0884219	0.766193	0	0.143343	0.20975	NA	NA	-0.340078	-0.471493
4	89871079	T	G	chr4:89871079:T:G	2	0.0574202	-0.37531	0.197522	0.0574202	-0.37531	0.197522	0	0.0846379	0.771108	0	0.14327	0.212763	NA	NA	-0.339818	-0.468348
4	89187696	G	A	chr4:89187696:G:A	2	0.0577726	0.409686	0.215917	0.140964	0.463314	0.314706	48.1878	1.93005	0.164753	0.0986548	0.444675	0.0261502	NA	NA	0.20103	0.84092
4	88955340	CAT	C	chr4:88955340:CAT:C	2	0.0579899	-0.404077	0.213146	0.0579899	-0.404077	0.213146	0	0.0206605	0.885708	0	0.0957827	0.359333	NA	NA	-0.424095	-0.357188
4	89870479	AATT	A	chr4:89870479:AATT:A	2	0.0582356	-0.374038	0.197494	0.0582356	-0.374038	0.197494	0	0.0848691	0.770804	0	0.144925	0.213588	NA	NA	-0.338466	-0.467095
4	89870230	A	G	chr4:89870230:A:G	2	0.0583141	-0.372895	0.196952	0.0583141	-0.372895	0.196952	0	0.0868794	0.768183	0	0.14499	0.213521	NA	NA	-0.337136	-0.467139
4	88954881	G	T	chr4:88954881:G:T	2	0.0585734	-0.40261	0.212866	0.0585734	-0.40261	0.212866	0	0.0319545	0.858128	0	0.0927114	0.376339	NA	NA	-0.427465	-0.344355
4	89823019	A	T	chr4:89823019:A:T	2	0.0586149	0.416785	0.220396	0.0586149	0.416785	0.220396	0	0.289681	0.590425	0	0.212579	0.128374	NA	NA	0.334436	0.587657
4	89820368	G	A	chr4:89820368:G:A	2	0.0589137	0.415186	0.219811	0.0589137	0.415186	0.219811	0	0.275373	0.59975	0	0.211065	0.131139	NA	NA	0.334917	0.580942
4	89822949	C	T	chr4:89822949:C:T	2	0.0589519	0.415098	0.219797	0.0589519	0.415098	0.219797	0	0.275757	0.599496	0	0.211213	0.131112	NA	NA	0.334782	0.580968
4	89823070	C	T	chr4:89823070:C:T	2	0.0589628	0.415078	0.219796	0.0589628	0.415078	0.219796	0	0.275495	0.599669	0	0.211196	0.131169	NA	NA	0.334797	0.580861
4	89823119	A	G	chr4:89823119:A:G	2	0.0589628	0.415072	0.219793	0.0589628	0.415072	0.219793	0	0.275399	0.599733	0	0.211179	0.131188	NA	NA	0.334806	0.580823
4	89818952	G	T	chr4:89818952:G:T	2	0.0590594	0.414927	0.2198	0.0590594	0.414927	0.2198	0	0.274972	0.600016	0	0.211298	0.131385	NA	NA	0.334724	0.580562
4	89818511	A	C	chr4:89818511:A:C	2	0.059115	0.414811	0.219786	0.059115	0.414811	0.219786	0	0.275316	0.599788	0	0.211496	0.131373	NA	NA	0.334561	0.580536
4	89818354	T	C	chr4:89818354:T:C	2	0.0591363	0.414756	0.219776	0.0591363	0.414756	0.219776	0	0.275685	0.599544	0	0.211596	0.131335	NA	NA	0.334463	0.580598
4	89818388	C	A	chr4:89818388:C:A	2	0.0597383	-0.367428	0.195158	0.0597383	-0.367428	0.195158	0	0.000225937	0.988007	0	0.114399	0.304935	NA	NA	-0.369368	-0.362992
4	89823752	G	T	chr4:89823752:G:T	2	0.060039	0.412092	0.219139	0.060039	0.412092	0.219139	0	0.252417	0.615378	0	0.211218	0.135734	NA	NA	0.334777	0.568873
4	89186898	GA	G	chr4:89186898:GA:G	2	0.0601775	0.405707	0.21586	0.138652	0.455719	0.307745	46.0335	1.853	0.173435	0.0903588	0.444642	0.0284397	NA	NA	0.201069	0.82763
4	89050191	C	T	chr4:89050191:C:T	2	0.0603718	-0.380449	0.202575	0.0603718	-0.380449	0.202575	0	0.145163	0.703201	0	0.0777455	0.453902	NA	NA	-0.433441	-0.268036
4	89821561	TGTA	T	chr4:89821561:TGTA:T	2	0.0606399	0.413072	0.220175	0.0606399	0.413072	0.220175	0	0.268674	0.604223	0	0.213013	0.134686	NA	NA	0.333819	0.577412
4	89051165	T	C	chr4:89051165:T:C	2	0.0606585	-0.380157	0.202645	0.0606585	-0.380157	0.202645	0	0.143595	0.704733	0	0.0782608	0.453363	NA	NA	-0.432904	-0.268365
4	89052249	G	A	chr4:89052249:G:A	2	0.0609899	-0.379723	0.202674	0.0609899	-0.379723	0.202674	0	0.140736	0.70755	0	0.0789518	0.452393	NA	NA	-0.431941	-0.269014
4	89028556	C	T	chr4:89028556:C:T	2	0.0612054	-0.379351	0.202644	0.0612054	-0.379351	0.202644	0	0.144256	0.704086	0	0.0787557	0.454955	NA	NA	-0.43224	-0.267347
4	89026520	A	G	chr4:89026520:A:G	2	0.061217	-0.379237	0.202592	0.061217	-0.379237	0.202592	0	0.144773	0.703582	0	0.078682	0.455489	NA	NA	-0.43219	-0.267024
4	89024577	T	C	chr4:89024577:T:C	2	0.0612462	-0.379197	0.202593	0.0612462	-0.379197	0.202593	0	0.145132	0.703231	0	0.0786659	0.455798	NA	NA	-0.432215	-0.266843
4	89023536	A	C	chr4:89023536:A:C	2	0.0612554	-0.379184	0.202593	0.0612554	-0.379184	0.202593	0	0.144953	0.703406	0	0.0786977	0.455705	NA	NA	-0.432169	-0.266899
4	89025583	G	A	chr4:89025583:G:A	2	0.0612598	-0.379175	0.202592	0.0612598	-0.379175	0.202592	0	0.145047	0.703315	0	0.078692	0.455763	NA	NA	-0.432179	-0.266858
4	89022322	C	G	chr4:89022322:C:G	2	0.0612635	-0.379185	0.202601	0.0612635	-0.379185	0.202601	0	0.144985	0.703374	0	0.0787035	0.455732	NA	NA	-0.43218	-0.266887
4	89024879	G	GA	chr4:89024879:G:GA	2	0.0612966	-0.379191	0.20263	0.0612966	-0.379191	0.20263	0	0.145114	0.703249	0	0.0787369	0.455763	NA	NA	-0.432232	-0.266858
4	89035013	A	G	chr4:89035013:A:G	2	0.0613373	-0.379105	0.202616	0.0613373	-0.379105	0.202616	0	0.146841	0.701572	0	0.0785629	0.456969	NA	NA	-0.432459	-0.266118
4	89040139	C	A	chr4:89040139:C:A	2	0.0613632	-0.379025	0.202593	0.0613632	-0.379025	0.202593	0	0.145683	0.702695	0	0.0787291	0.456325	NA	NA	-0.432157	-0.266486
4	89041190	C	T	chr4:89041190:C:T	2	0.0613635	-0.379026	0.202594	0.0613635	-0.379026	0.202594	0	0.147106	0.701316	0	0.0785534	0.457229	NA	NA	-0.43242	-0.265944
4	89034218	C	T	chr4:89034218:C:T	2	0.0613686	-0.37906	0.202616	0.0613686	-0.37906	0.202616	0	0.146958	0.70146	0	0.0785789	0.45713	NA	NA	-0.432434	-0.266026
4	90372008	A	C	chr4:90372008:A:C	2	0.0613974	-0.542196	0.289848	0.0613974	-0.542196	0.289848	0	0.162964	0.686442	0	0.0742021	0.490849	NA	NA	-0.618995	-0.363927
4	89046686	CA	C	chr4:89046686:CA:C	2	0.0614796	-0.378874	0.202603	0.0614796	-0.378874	0.202603	0	0.146529	0.701874	0	0.0787459	0.457117	NA	NA	-0.432168	-0.266014
4	89040279	C	T	chr4:89040279:C:T	2	0.0614931	-0.378835	0.202593	0.0614931	-0.378835	0.202593	0	0.146312	0.702085	0	0.0787851	0.457024	NA	NA	-0.432085	-0.266061
4	89042673	C	T	chr4:89042673:C:T	2	0.0614956	-0.378827	0.20259	0.0614956	-0.378827	0.20259	0	0.146522	0.701882	0	0.0787591	0.457185	NA	NA	-0.432112	-0.265969
4	89040628	G	T	chr4:89040628:G:T	2	0.0615146	-0.378797	0.202589	0.0615146	-0.378797	0.202589	0	0.146647	0.70176	0	0.0787627	0.457311	NA	NA	-0.432105	-0.265892
4	89047139	G	C	chr4:89047139:G:C	2	0.061537	-0.378791	0.202603	0.061537	-0.378791	0.202603	0	0.146243	0.702152	0	0.0788406	0.457066	NA	NA	-0.432033	-0.266042
4	89046141	C	T	chr4:89046141:C:T	2	0.0615811	-0.378725	0.202603	0.0615811	-0.378725	0.202603	0	0.146483	0.701919	0	0.0788563	0.457319	NA	NA	-0.432012	-0.265887
4	89044134	C	T	chr4:89044134:C:T	2	0.0616049	-0.37869	0.202603	0.0616049	-0.37869	0.202603	0	0.146578	0.701827	0	0.0788653	0.457465	NA	NA	-0.431992	-0.26581
4	89052387	T	C	chr4:89052387:T:C	2	0.0616571	-0.379067	0.202845	0.0616571	-0.379067	0.202845	0	0.146453	0.701948	0	0.078958	0.457309	NA	NA	-0.432431	-0.266146
4	89028077	T	G	chr4:89028077:T:G	2	0.0617333	-0.378493	0.202597	0.0617333	-0.378493	0.202597	0	0.148928	0.699562	0	0.0786777	0.459499	NA	NA	-0.432198	-0.264671
4	89179797	A	G	chr4:89179797:A:G	2	0.061805	-0.397426	0.21279	0.061805	-0.397426	0.21279	0	0.825159	0.363676	0	0.289761	0.0739678	NA	NA	-0.269887	-0.690378
4	90373267	T	A	chr4:90373267:T:A	2	0.0619885	-0.541076	0.289907	0.0619885	-0.541076	0.289907	0	0.162575	0.686797	0	0.0747988	0.492298	NA	NA	-0.617764	-0.362902
4	89815527	A	G	chr4:89815527:A:G	2	0.0622087	0.410101	0.219916	0.0622087	0.410101	0.219916	0	0.262421	0.608462	0	0.21563	0.137412	NA	NA	0.331725	0.572032
4	89043305	C	T	chr4:89043305:C:T	2	0.0626781	-0.376546	0.202284	0.0626781	-0.376546	0.202284	0	0.147048	0.701372	0	0.0800251	0.459251	NA	NA	-0.429973	-0.263924
4	89816176	G	A	chr4:89816176:G:A	2	0.0632871	-0.367408	0.197832	0.0632871	-0.367408	0.197832	0	5.66505e-06	0.998101	0	0.11848	0.314475	NA	NA	-0.367712	-0.366679
4	89884509	C	T	chr4:89884509:C:T	2	0.063555	-0.364646	0.196544	0.063555	-0.364646	0.196544	0	0.0949406	0.757988	0	0.154265	0.219525	NA	NA	-0.327787	-0.464147
4	89815434	C	T	chr4:89815434:C:T	2	0.0635955	0.409261	0.220625	0.0635955	0.409261	0.220625	0	0.263316	0.607851	0	0.22001	0.138006	NA	NA	0.330136	0.571246
4	89884350	C	T	chr4:89884350:C:T	2	0.0636047	-0.364982	0.196762	0.0636047	-0.364982	0.196762	0	0.0978928	0.754373	0	0.155396	0.217584	NA	NA	-0.327435	-0.465921
4	89345807	C	T	chr4:89345807:C:T	2	0.0639595	-0.380314	0.205302	0.0639595	-0.380314	0.205302	0	0.759824	0.383384	0	0.0430412	0.75466	NA	NA	-0.500929	-0.114793
4	89026103	G	A	chr4:89026103:G:A	2	0.06422	-0.406333	0.219563	0.06422	-0.406333	0.219563	0	0.000331799	0.985467	0	0.12888	0.290071	NA	NA	-0.403605	-0.412196
4	89201659	A	C	chr4:89201659:A:C	2	0.0648081	0.400202	0.216726	0.139829	0.448162	0.303545	44.0864	1.78847	0.181112	0.0845043	0.449452	0.0314854	NA	NA	0.199409	0.818568
4	88972760	T	C	chr4:88972760:T:C	2	0.0649001	-0.39149	0.212081	0.0649001	-0.39149	0.212081	0	0.0246754	0.875179	0	0.144888	0.252951	NA	NA	-0.369657	-0.442324
4	89883165	T	G	chr4:89883165:T:G	2	0.0650155	-0.362244	0.196322	0.0650155	-0.362244	0.196322	0	0.104406	0.746605	0	0.158938	0.216912	NA	NA	-0.323669	-0.466561
4	90388125	A	G	chr4:90388125:A:G	2	0.0650595	-0.53774	0.291482	0.0650595	-0.53774	0.291482	0	0.12153	0.727381	0	0.0826368	0.473957	NA	NA	-0.604033	-0.381986
4	90192320	G	C	chr4:90192320:G:C	2	0.065411	0.571901	0.310404	0.065411	0.571901	0.310404	0	0.0291528	0.864427	0	0.149016	0.246781	NA	NA	0.536879	0.652105
4	90190480	A	G	chr4:90190480:A:G	2	0.065426	0.571749	0.310339	0.065426	0.571749	0.310339	0	0.0288545	0.865115	0	0.148946	0.247026	NA	NA	0.536904	0.651502
4	90191664	G	A	chr4:90191664:G:A	2	0.0654637	0.571801	0.310411	0.0654637	0.571801	0.310411	0	0.0290253	0.864721	0	0.14904	0.246995	NA	NA	0.536856	0.651833
4	88966941	C	T	chr4:88966941:C:T	2	0.0656094	-0.390384	0.212041	0.0656094	-0.390384	0.212041	0	0.000399503	0.984053	0	0.12577	0.306421	NA	NA	-0.387619	-0.39688
4	88966394	G	A	chr4:88966394:G:A	2	0.0657178	-0.390214	0.212033	0.0657178	-0.390214	0.212033	0	0.000372046	0.984611	0	0.125822	0.306909	NA	NA	-0.387546	-0.396483
4	90387454	A	T	chr4:90387454:A:T	2	0.0657852	-0.536147	0.291403	0.0657852	-0.536147	0.291403	0	0.126186	0.72242	0	0.0827841	0.478629	NA	NA	-0.60374	-0.377622
4	89175047	T	C	chr4:89175047:T:C	2	0.0658498	-0.392298	0.21327	0.0658498	-0.392298	0.21327	0	0.917029	0.338256	0	0.312388	0.0701274	NA	NA	-0.25791	-0.702669
4	89179014	C	A	chr4:89179014:C:A	2	0.0659601	-0.391061	0.212684	0.0659601	-0.391061	0.212684	0	0.863283	0.352822	0	0.30607	0.0737951	NA	NA	-0.260751	-0.690732
4	89075572	C	A	chr4:89075572:C:A	2	0.0665042	0.547505	0.298366	0.0665042	0.547505	0.298366	0	0.0230744	0.879264	0	0.111887	0.352909	NA	NA	0.579277	0.482853
4	89041564	T	TGAG	chr4:89041564:T:TGAG	2	0.0681066	-0.370662	0.20318	0.0681066	-0.370662	0.20318	0	0.135484	0.712812	0	0.0870017	0.464694	NA	NA	-0.422138	-0.262008
4	88974470	T	A	chr4:88974470:T:A	2	0.0681243	-0.387256	0.21229	0.0681243	-0.387256	0.21229	0	0.0354769	0.8506	0	0.154885	0.247094	NA	NA	-0.361051	-0.448269
4	89858367	G	C	chr4:89858367:G:C	2	0.0683324	0.40201	0.220544	0.0683324	0.40201	0.220544	0	0.353246	0.552282	0	0.245366	0.127197	NA	NA	0.311426	0.591688
4	89856317	G	C	chr4:89856317:G:C	2	0.0684856	0.401842	0.220574	0.0684856	0.401842	0.220574	0	0.353717	0.552017	0	0.245854	0.127232	NA	NA	0.311167	0.591634
4	89051314	T	C	chr4:89051314:T:C	2	0.0685012	-0.40034	0.219762	0.0685012	-0.40034	0.219762	0	0.00065328	0.979609	0	0.12831	0.315769	NA	NA	-0.404159	-0.392079
4	89856313	C	G	chr4:89856313:C:G	2	0.0686553	0.401585	0.220569	0.0686553	0.401585	0.220569	0	0.354725	0.551451	0	0.246414	0.127222	NA	NA	0.310787	0.59165
4	89855194	C	T	chr4:89855194:C:T	2	0.0688102	0.401394	0.220587	0.0688102	0.401394	0.220587	0	0.348231	0.555116	0	0.245217	0.128622	NA	NA	0.311507	0.589902
4	89848271	A	G	chr4:89848271:A:G	2	0.069037	0.401036	0.22057	0.069037	0.401036	0.22057	0	0.345334	0.556767	0	0.245157	0.12934	NA	NA	0.311527	0.588737
4	89800409	A	G	chr4:89800409:A:G	2	0.069166	0.400885	0.22059	0.069166	0.400885	0.22059	0	0.258432	0.611199	0	0.228549	0.146218	NA	NA	0.323167	0.562691
4	88974473	A	T	chr4:88974473:A:T	2	0.0691707	-0.385679	0.212226	0.0691707	-0.385679	0.212226	0	0.034193	0.853297	0	0.156062	0.24973	NA	NA	-0.359952	-0.44554
4	89856062	C	T	chr4:89856062:C:T	2	0.0692747	0.400694	0.220571	0.0692747	0.400694	0.220571	0	0.342545	0.558364	0	0.245122	0.130061	NA	NA	0.311549	0.58764
4	89853573	G	A	chr4:89853573:G:A	2	0.0693896	0.40053	0.220571	0.0693896	0.40053	0.220571	0	0.341385	0.559031	0	0.245214	0.130343	NA	NA	0.311514	0.587114
4	89851700	A	C	chr4:89851700:A:C	2	0.0694935	0.400399	0.220581	0.0694935	0.400399	0.220581	0	0.340964	0.559274	0	0.245314	0.130537	NA	NA	0.311447	0.586904
4	89044308	T	A	chr4:89044308:T:A	2	0.0698159	-0.398289	0.219672	0.0698159	-0.398289	0.219672	0	0.00103452	0.974341	0	0.12919	0.32068	NA	NA	-0.403094	-0.3879
4	89801282	G	A	chr4:89801282:G:A	2	0.0698676	0.399796	0.220544	0.0698676	0.399796	0.220544	0	0.251695	0.615884	0	0.228682	0.148384	NA	NA	0.323069	0.559354
4	89800486	C	G	chr4:89800486:C:G	2	0.0699212	0.399742	0.220557	0.0699212	0.399742	0.220557	0	0.251734	0.615857	0	0.228759	0.148456	NA	NA	0.323017	0.559347
4	89799214	T	C	chr4:89799214:T:C	2	0.0700012	0.399635	0.220561	0.0700012	0.399635	0.220561	0	0.252216	0.615519	0	0.229089	0.148393	NA	NA	0.322818	0.55936
4	88973451	T	C	chr4:88973451:T:C	2	0.070052	-0.38455	0.212274	0.070052	-0.38455	0.212274	0	0.0323457	0.857271	0	0.156817	0.252487	NA	NA	-0.359495	-0.442722
4	88971453	A	C	chr4:88971453:A:C	2	0.0700937	-0.384482	0.212268	0.0700937	-0.384482	0.212268	0	0.0327856	0.856314	0	0.157073	0.252136	NA	NA	-0.359259	-0.443049
4	88973475	A	G	chr4:88973475:A:G	2	0.0701405	-0.38442	0.212269	0.0701405	-0.38442	0.212269	0	0.0328143	0.856252	0	0.157165	0.252168	NA	NA	-0.359185	-0.443011
4	88972859	T	C	chr4:88972859:T:C	2	0.0701523	-0.384404	0.21227	0.0701523	-0.384404	0.21227	0	0.0327289	0.856437	0	0.157145	0.252268	NA	NA	-0.359202	-0.442919
4	88972407	C	T	chr4:88972407:C:T	2	0.070173	-0.384421	0.212295	0.070173	-0.384421	0.212295	0	0.0325785	0.856764	0	0.157117	0.252432	NA	NA	-0.359273	-0.442806
4	88974532	T	C	chr4:88974532:T:C	2	0.0702079	-0.384339	0.212276	0.0702079	-0.384339	0.212276	0	0.032655	0.856598	0	0.15719	0.252439	NA	NA	-0.359166	-0.442793
4	88970921	G	A	chr4:88970921:G:A	2	0.0702194	-0.384318	0.212272	0.0702194	-0.384318	0.212272	0	0.0324772	0.856984	0	0.157133	0.25262	NA	NA	-0.359213	-0.44261
4	88973295	T	C	chr4:88973295:T:C	2	0.0702782	-0.384248	0.212278	0.0702782	-0.384248	0.212278	0	0.0330898	0.855657	0	0.157508	0.252103	NA	NA	-0.358905	-0.443085
4	89118514	G	A	chr4:89118514:G:A	2	0.0703141	0.377147	0.208382	0.0703141	0.377147	0.208382	0	0.888408	0.345909	0	0.0431222	0.786343	NA	NA	0.515408	0.0981282
4	88969633	T	C	chr4:88969633:T:C	2	0.0703417	-0.384149	0.212272	0.0703417	-0.384149	0.212272	0	0.00262337	0.959151	0	0.137006	0.301763	NA	NA	-0.377046	-0.400791
4	88973586	T	TATTA	chr4:88973586:T:TATTA	2	0.0704354	-0.383559	0.212017	0.0704354	-0.383559	0.212017	0	0.0353529	0.850858	0	0.158138	0.251265	NA	NA	-0.357499	-0.444539
4	88970260	A	T	chr4:88970260:A:T	2	0.0704841	-0.384035	0.212316	0.0704841	-0.384035	0.212316	0	0.0332203	0.855375	0	0.157938	0.252201	NA	NA	-0.35863	-0.442981
4	88970723	A	G	chr4:88970723:A:G	2	0.0705742	-0.383912	0.212316	0.0705742	-0.383912	0.212316	0	0.0327671	0.856354	0	0.157873	0.252776	NA	NA	-0.358682	-0.442457
4	90195311	G	A	chr4:90195311:G:A	2	0.0706698	-0.525506	0.290721	0.276669	-0.71427	0.6566	77.4458	4.43377	0.0352345	0.672455	0.753421	0.00582878	NA	NA	-0.110346	-1.42814
4	89845944	A	C	chr4:89845944:A:C	2	0.0706889	0.398672	0.220569	0.0706889	0.398672	0.220569	0	0.328391	0.566608	0	0.245389	0.133962	NA	NA	0.31138	0.581695
4	89842109	A	G	chr4:89842109:A:G	2	0.0706905	0.39874	0.220608	0.0706905	0.39874	0.220608	0	0.328492	0.566549	0	0.245304	0.133999	NA	NA	0.311453	0.581894
4	89039134	A	G	chr4:89039134:A:G	2	0.071164	-0.396442	0.219705	0.071164	-0.396442	0.219705	0	0.00198588	0.964455	0	0.129203	0.328223	NA	NA	-0.403099	-0.382042
4	89837896	G	T	chr4:89837896:G:T	2	0.0712158	0.397545	0.220356	0.0712158	0.397545	0.220356	0	0.20476	0.650906	0	0.220255	0.161853	NA	NA	0.328524	0.541596
4	89120215	C	T	chr4:89120215:C:T	2	0.0714129	0.375739	0.208415	0.0714129	0.375739	0.208415	0	0.906669	0.341	0	0.0431359	0.795994	NA	NA	0.515348	0.0936467
4	89860504	G	T	chr4:89860504:G:T	2	0.0727784	-0.35261	0.196526	0.0727784	-0.35261	0.196526	0	0.256166	0.612766	0	0.0748858	0.582106	NA	NA	-0.417013	-0.198988
4	89841046	A	C	chr4:89841046:A:C	2	0.0728225	0.39572	0.220587	0.0728225	0.39572	0.220587	0	0.311162	0.576968	0	0.246398	0.139291	NA	NA	0.310742	0.573892
4	89839677	C	T	chr4:89839677:C:T	2	0.0730044	0.395119	0.220392	0.0730044	0.395119	0.220392	0	0.313486	0.575549	0	0.246882	0.139201	NA	NA	0.310014	0.574037
4	88965146	C	T	chr4:88965146:C:T	2	0.0734713	0.353298	0.197385	0.0734713	0.353298	0.197385	0	0.0853072	0.77023	0	0.099605	0.447426	NA	NA	0.392233	0.267934
4	89838736	A	G	chr4:89838736:A:G	2	0.0738659	0.394068	0.220465	0.0738659	0.394068	0.220465	0	0.294048	0.587638	0	0.244817	0.143843	NA	NA	0.311553	0.567274
4	89839070	A	C	chr4:89839070:A:C	2	0.0739577	0.394149	0.22058	0.0739577	0.394149	0.22058	0	0.294533	0.58733	0	0.245286	0.143736	NA	NA	0.31147	0.567478
4	89062591	C	G	chr4:89062591:C:G	2	0.0748054	-0.364741	0.20472	0.0748054	-0.364741	0.20472	0	0.249748	0.617253	0	0.080128	0.54754	NA	NA	-0.435414	-0.216637
4	89093765	G	A	chr4:89093765:G:A	2	0.0751006	-0.395458	0.222186	0.0751006	-0.395458	0.222186	0	0.00384095	0.950582	0	0.133298	0.337992	NA	NA	-0.404937	-0.375454
4	88987473	C	T	chr4:88987473:C:T	2	0.0752363	-0.376468	0.211615	0.0752363	-0.376468	0.211615	0	0.00887179	0.924958	0	0.12359	0.370327	NA	NA	-0.389521	-0.346032
4	89823097	C	T	chr4:89823097:C:T	2	0.0753026	0.38295	0.215308	0.0753026	0.38295	0.215308	0	0.148374	0.700094	0	0.210079	0.187016	NA	NA	0.326477	0.504747
4	88980123	C	T	chr4:88980123:C:T	2	0.0753975	-0.376457	0.211726	0.0753975	-0.376457	0.211726	0	0.00727057	0.932049	0	0.125034	0.366474	NA	NA	-0.388285	-0.348902
4	88979101	T	C	chr4:88979101:T:C	2	0.0754145	-0.376438	0.211728	0.0754145	-0.376438	0.211728	0	0.00720127	0.932372	0	0.125111	0.366319	NA	NA	-0.38821	-0.349015
4	89072112	G	A	chr4:89072112:G:A	2	0.0756469	-0.363648	0.204697	0.0756469	-0.363648	0.204697	0	0.257913	0.611557	0	0.0800836	0.553694	NA	NA	-0.435492	-0.213228
4	89071741	A	C	chr4:89071741:A:C	2	0.075714	-0.363554	0.204691	0.075714	-0.363554	0.204691	0	0.258566	0.611107	0	0.0800776	0.554214	NA	NA	-0.435485	-0.212945
4	89068564	A	G	chr4:89068564:A:G	2	0.0757708	-0.363499	0.204699	0.0757708	-0.363499	0.204699	0	0.258973	0.610827	0	0.0800875	0.554562	NA	NA	-0.43549	-0.212766
4	89070244	A	G	chr4:89070244:A:G	2	0.0757973	-0.363442	0.204686	0.0757973	-0.363442	0.204686	0	0.259453	0.610496	0	0.0800661	0.554859	NA	NA	-0.435498	-0.212586
4	88987510	C	G	chr4:88987510:C:G	2	0.0758127	-0.376084	0.211817	0.0758127	-0.376084	0.211817	0	0.00650245	0.93573	0	0.126219	0.365015	NA	NA	-0.387279	-0.350024
4	88974793	C	A	chr4:88974793:C:A	2	0.0758543	-0.383516	0.216033	0.0758543	-0.383516	0.216033	0	0.000622303	0.980098	0	0.138099	0.328914	NA	NA	-0.380075	-0.391957
4	89069218	C	T	chr4:89069218:C:T	2	0.0759266	-0.363287	0.204689	0.0759266	-0.363287	0.204689	0	0.260291	0.60992	0	0.0800956	0.555623	NA	NA	-0.435459	-0.212182
4	89055812	T	C	chr4:89055812:T:C	2	0.0760163	-0.360463	0.20316	0.0760163	-0.360463	0.20316	0	0.266058	0.605989	0	0.0791138	0.564998	NA	NA	-0.432094	-0.207161
4	89055816	T	G	chr4:89055816:T:G	2	0.0760223	-0.36045	0.203156	0.0760223	-0.36045	0.203156	0	0.266053	0.605992	0	0.0791203	0.564997	NA	NA	-0.432081	-0.207155
4	89055681	G	A	chr4:89055681:G:A	2	0.0760244	-0.360453	0.20316	0.0760244	-0.360453	0.20316	0	0.266015	0.606017	0	0.0791221	0.565024	NA	NA	-0.432075	-0.207155
4	89066483	G	A	chr4:89066483:G:A	2	0.0762665	-0.362829	0.204667	0.0762665	-0.362829	0.204667	0	0.263204	0.607928	0	0.0801303	0.557721	NA	NA	-0.43543	-0.210968
4	89063171	C	T	chr4:89063171:C:T	2	0.076377	-0.362698	0.20467	0.076377	-0.362698	0.20467	0	0.264108	0.607312	0	0.0801322	0.558534	NA	NA	-0.435415	-0.210554
4	89056577	C	T	chr4:89056577:C:T	2	0.0765217	-0.359839	0.203157	0.0765217	-0.359839	0.203157	0	0.263565	0.607681	0	0.0797814	0.564784	NA	NA	-0.431137	-0.207266
4	88987576	T	C	chr4:88987576:T:C	2	0.0766236	-0.374991	0.211785	0.0766236	-0.374991	0.211785	0	0.00800883	0.928691	0	0.126066	0.370253	NA	NA	-0.387418	-0.346084
4	89060933	A	G	chr4:89060933:A:G	2	0.0766268	-0.362346	0.204646	0.0766268	-0.362346	0.204646	0	0.266559	0.605649	0	0.0801278	0.560242	NA	NA	-0.435416	-0.209568
4	89055316	A	G	chr4:89055316:A:G	2	0.0766462	-0.359658	0.203141	0.0766462	-0.359658	0.203141	0	0.270492	0.603002	0	0.0792445	0.568747	NA	NA	-0.43189	-0.205125
4	89063127	G	C	chr4:89063127:G:C	2	0.0766604	-0.362308	0.204647	0.0766604	-0.362308	0.204647	0	0.266952	0.605384	0	0.0801192	0.560529	NA	NA	-0.435432	-0.209416
4	89066456	C	T	chr4:89066456:C:T	2	0.0768285	-0.362122	0.204659	0.0768285	-0.362122	0.204659	0	0.268617	0.604261	0	0.0801038	0.561816	NA	NA	-0.435477	-0.208743
4	89058222	G	A	chr4:89058222:G:A	2	0.0769248	-0.361824	0.204557	0.0769248	-0.361824	0.204557	0	0.279819	0.59682	0	0.0790553	0.569029	NA	NA	-0.436516	-0.205064
4	89062361	T	C	chr4:89062361:T:C	2	0.0769557	-0.361965	0.204658	0.0769557	-0.361965	0.204658	0	0.259659	0.610354	0	0.0810717	0.557286	NA	NA	-0.434086	-0.211165
4	88915668	C	T	chr4:88915668:C:T	2	0.0769904	0.474654	0.268405	0.0769904	0.474654	0.268405	0	0.887079	0.34627	0	0.381429	0.0714973	NA	NA	0.290597	0.821864
4	89052092	G	A	chr4:89052092:G:A	2	0.0770661	0.382076	0.21611	0.0770661	0.382076	0.21611	0	0.110375	0.739717	0	0.0977825	0.481818	NA	NA	0.429886	0.274255
4	89050387	G	C	chr4:89050387:G:C	2	0.0771598	0.382005	0.216138	0.0771598	0.382005	0.216138	0	0.10955	0.740657	0	0.0980171	0.481365	NA	NA	0.429642	0.274574
4	89032411	G	T	chr4:89032411:G:T	2	0.0772803	0.381828	0.216127	0.0772803	0.381828	0.216127	0	0.110434	0.739651	0	0.0979888	0.482304	NA	NA	0.429655	0.273971
4	89041135	T	C	chr4:89041135:T:C	2	0.0773938	0.381661	0.216115	0.0773938	0.381661	0.216115	0	0.10987	0.740293	0	0.0981991	0.482096	NA	NA	0.429363	0.274086
4	89028438	T	C	chr4:89028438:T:C	2	0.0775124	0.381515	0.216119	0.0775124	0.381515	0.216119	0	0.111577	0.738356	0	0.0980162	0.483771	NA	NA	0.429577	0.273083
4	89059429	C	A	chr4:89059429:C:A	2	0.0775845	-0.36114	0.204626	0.0775845	-0.36114	0.204626	0	0.27513	0.599911	0	0.0801518	0.566782	NA	NA	-0.435399	-0.206005
4	89783466	G	A	chr4:89783466:G:A	2	0.0783035	0.388275	0.220534	0.0783035	0.388275	0.220534	0	0.248826	0.617903	0	0.247857	0.155931	NA	NA	0.311186	0.545258
4	89775676	A	C	chr4:89775676:A:C	2	0.0784763	0.390741	0.222063	0.0784763	0.390741	0.222063	0	0.32033	0.57141	0	0.26015	0.142704	NA	NA	0.303916	0.572671
4	89084704	C	T	chr4:89084704:C:T	2	0.0791324	-0.39023	0.222259	0.0791324	-0.39023	0.222259	0	0.000977577	0.975057	0	0.143297	0.331913	NA	NA	-0.395017	-0.380142
4	89301305	C	A	chr4:89301305:C:A	2	0.0791388	0.383463	0.21841	0.217258	0.487555	0.395149	64.1923	2.7927	0.0946947	0.204791	0.574558	0.0183746	NA	NA	0.146227	0.945011
4	89032596	T	C	chr4:89032596:T:C	2	0.0794942	0.378767	0.21599	0.0794942	0.378767	0.21599	0	0.127051	0.721509	0	0.0976234	0.498411	NA	NA	0.430148	0.26341
4	89093460	T	C	chr4:89093460:T:C	2	0.0799832	-0.38889	0.222123	0.0799832	-0.38889	0.222123	0	0.00195513	0.964732	0	0.142349	0.33884	NA	NA	-0.395652	-0.374625
4	89026903	T	C	chr4:89026903:T:C	2	0.080074	0.377988	0.215962	0.080074	0.377988	0.215962	0	0.127579	0.720955	0	0.0980996	0.50006	NA	NA	0.429462	0.262391
4	89786796	T	C	chr4:89786796:T:C	2	0.0804605	0.385578	0.22058	0.0804605	0.385578	0.22058	0	0.229312	0.632034	0	0.247221	0.163024	NA	NA	0.311605	0.536407
4	88975262	T	C	chr4:88975262:T:C	2	0.0805784	-0.370312	0.211929	0.0805784	-0.370312	0.211929	0	0.016557	0.897616	0	0.125195	0.396584	NA	NA	-0.388122	-0.328558
4	89764647	A	G	chr4:89764647:A:G	2	0.0807343	0.389364	0.222947	0.0807343	0.389364	0.222947	0	0.136931	0.711351	0	0.219989	0.194587	NA	NA	0.332369	0.508782
4	89302194	C	T	chr4:89302194:C:T	2	0.0812256	0.381331	0.218701	0.219939	0.484885	0.395279	64.1871	2.79229	0.0947187	0.204864	0.58334	0.0186757	NA	NA	0.143183	0.942141
4	89114948	G	A	chr4:89114948:G:A	2	0.0817396	0.358167	0.205762	0.153662	0.339778	0.238154	21.4551	1.27316	0.259175	0.0262822	0.0381502	0.944687	NA	NA	0.519943	0.0249711
4	88977035	A	G	chr4:88977035:A:G	2	0.0818969	-0.368706	0.211926	0.0818969	-0.368706	0.211926	0	0.0041458	0.948661	0	0.136249	0.367773	NA	NA	-0.37766	-0.347911
4	89098214	A	G	chr4:89098214:A:G	2	0.0827786	0.356886	0.205723	0.0827786	0.356886	0.205723	0	0.996563	0.318144	0	0.04609	0.867713	NA	NA	0.499047	0.0602046
4	89098936	G	T	chr4:89098936:G:T	2	0.0827896	0.356868	0.20572	0.0827896	0.356868	0.20572	0	0.996663	0.318119	0	0.0460917	0.867831	NA	NA	0.499023	0.0601527
4	89096404	T	A	chr4:89096404:T:A	2	0.0828329	0.356812	0.205717	0.0828329	0.356812	0.205717	0	0.996593	0.318136	0	0.0461162	0.86789	NA	NA	0.498965	0.060123
4	89782082	A	G	chr4:89782082:A:G	2	0.0834086	0.384126	0.221879	0.0834086	0.384126	0.221879	0	0.261463	0.609117	0	0.257655	0.15967	NA	NA	0.305532	0.547903
4	89300374	C	T	chr4:89300374:C:T	2	0.0835694	0.378311	0.218634	0.227799	0.48684	0.403665	65.5594	2.90355	0.0883849	0.217914	0.601486	0.0177074	NA	NA	0.136182	0.951525
4	89179004	C	T	chr4:89179004:C:T	2	0.0846076	-0.363627	0.210852	0.0846076	-0.363627	0.210852	0	0.679608	0.409722	0	0.327227	0.100736	NA	NA	-0.248063	-0.62508
4	89251323	T	C	chr4:89251323:T:C	2	0.0848226	-0.355138	0.206072	0.0848226	-0.355138	0.206072	0	0.521045	0.470396	0	0.303829	0.118751	NA	NA	-0.255243	-0.576637
4	88958045	G	T	chr4:88958045:G:T	2	0.0855716	0.453603	0.26384	0.0855716	0.453603	0.26384	0	0.484673	0.486313	0	0.33934	0.111876	NA	NA	0.315443	0.697804
4	89248774	A	G	chr4:89248774:A:G	2	0.0866674	-0.351404	0.20511	0.0866674	-0.351404	0.20511	0	0.482973	0.487079	0	0.300452	0.125605	NA	NA	-0.255762	-0.56385
4	88977325	T	C	chr4:88977325:T:C	2	0.0867138	-0.361725	0.211166	0.0867138	-0.361725	0.211166	0	0.00792156	0.929079	0	0.139403	0.384038	NA	NA	-0.374151	-0.333298
4	88969991	T	A	chr4:88969991:T:A	2	0.0872918	-0.363285	0.212465	0.0872918	-0.363285	0.212465	0	0.00127389	0.971528	0	0.158178	0.333998	NA	NA	-0.358323	-0.374874
4	88990689	A	AT	chr4:88990689:A:AT	2	0.088145	-0.36247	0.212559	0.088145	-0.36247	0.212559	0	0.0154106	0.901205	0	0.13491	0.406754	NA	NA	-0.379731	-0.322132
4	88996836	G	A	chr4:88996836:G:A	2	0.0884405	-0.361925	0.212437	0.0884405	-0.361925	0.212437	0	0.00815072	0.928064	0	0.140578	0.389963	NA	NA	-0.374519	-0.332718
4	88972862	C	T	chr4:88972862:C:T	2	0.0892835	0.487144	0.286692	0.0892835	0.487144	0.286692	0	0.29521	0.586901	0	0.0857053	0.63211	NA	NA	0.589463	0.250004
4	90362392	A	G	chr4:90362392:A:G	2	0.0896616	0.499244	0.29416	0.0896616	0.499244	0.29416	0	0.174752	0.675923	0	0.248975	0.188904	NA	NA	0.413469	0.675534
4	89769981	T	C	chr4:89769981:T:C	2	0.0897244	0.377048	0.222204	0.0897244	0.377048	0.222204	0	0.220932	0.63833	0	0.258306	0.177024	NA	NA	0.305062	0.528584
4	88983005	C	T	chr4:88983005:C:T	2	0.0898109	-0.359682	0.212027	0.0898109	-0.359682	0.212027	0	0.0169802	0.896323	0	0.136128	0.411818	NA	NA	-0.377784	-0.317513
4	90384965	A	G	chr4:90384965:A:G	2	0.0899405	0.500778	0.29532	0.0899405	0.500778	0.29532	0	0.179703	0.671629	0	0.24968	0.188405	NA	NA	0.413857	0.681087
4	88979841	T	C	chr4:88979841:T:C	2	0.0899598	-0.359529	0.212035	0.0899598	-0.359529	0.212035	0	0.0174315	0.894962	0	0.136074	0.412801	NA	NA	-0.377875	-0.316811
4	89771317	T	C	chr4:89771317:T:C	2	0.0899782	0.376754	0.222207	0.0899782	0.376754	0.222207	0	0.219947	0.63908	0	0.258529	0.17754	NA	NA	0.304926	0.527949
4	88980959	A	T	chr4:88980959:A:T	2	0.0900182	-0.359435	0.212019	0.0900182	-0.359435	0.212019	0	0.0173234	0.895286	0	0.13619	0.412743	NA	NA	-0.377721	-0.316849
4	88979964	A	G	chr4:88979964:A:G	2	0.0900211	-0.359434	0.212019	0.0900211	-0.359434	0.212019	0	0.0173433	0.895226	0	0.136184	0.412779	NA	NA	-0.37773	-0.316823
4	88979567	G	A	chr4:88979567:G:A	2	0.0900283	-0.359423	0.212018	0.0900283	-0.359423	0.212018	0	0.0173463	0.895217	0	0.13619	0.412798	NA	NA	-0.377721	-0.316809
4	88980264	C	A	chr4:88980264:C:A	2	0.0901061	-0.359342	0.212022	0.0901061	-0.359342	0.212022	0	0.0172914	0.895382	0	0.136313	0.412819	NA	NA	-0.377612	-0.316796
4	88980673	A	G	chr4:88980673:A:G	2	0.0901297	-0.359321	0.212025	0.0901297	-0.359321	0.212025	0	0.0175849	0.894503	0	0.136183	0.413376	NA	NA	-0.377746	-0.316416
4	89875487	TC	T	chr4:89875487:TC:T	2	0.0901493	0.378783	0.223522	0.0901493	0.378783	0.223522	0	0.247625	0.618753	0	0.261174	0.172994	NA	NA	0.3034	0.542903
4	89766776	G	A	chr4:89766776:G:A	2	0.0902316	0.37653	0.22225	0.0902316	0.37653	0.22225	0	0.221921	0.63758	0	0.259589	0.17717	NA	NA	0.304341	0.528378
4	90364243	C	G	chr4:90364243:C:G	2	0.0903444	0.498027	0.294067	0.0903444	0.498027	0.294067	0	0.17718	0.673808	0	0.250723	0.188905	NA	NA	0.411737	0.675587
4	88978332	G	A	chr4:88978332:G:A	2	0.0903543	-0.359041	0.212007	0.0903543	-0.359041	0.212007	0	0.0179579	0.893397	0	0.136249	0.414384	NA	NA	-0.37766	-0.31569
4	88978710	G	C	chr4:88978710:G:C	2	0.0904722	-0.359008	0.212065	0.0904722	-0.359008	0.212065	0	0.018173	0.892764	0	0.136199	0.415241	NA	NA	-0.37773	-0.315355
4	90375010	C	T	chr4:90375010:C:T	2	0.0907382	0.497302	0.293998	0.0907382	0.497302	0.293998	0	0.17779	0.67328	0	0.251685	0.189039	NA	NA	0.410853	0.675062
4	89251571	A	T	chr4:89251571:A:T	2	0.0907428	-0.348165	0.205833	0.0907428	-0.348165	0.205833	0	0.451455	0.501645	0	0.304396	0.132946	NA	NA	-0.254943	-0.553341
4	89764655	TCTC	T	chr4:89764655:TCTC:T	2	0.0909104	0.37672	0.22283	0.0909104	0.37672	0.22283	0	0.162684	0.686697	0	0.245124	0.196261	NA	NA	0.314688	0.50694
4	88939679	C	T	chr4:88939679:C:T	2	0.0909692	-0.338391	0.200195	0.0909692	-0.338391	0.200195	0	0.0524074	0.818926	0	0.122867	0.466964	NA	NA	-0.368103	-0.2677
4	89764667	A	G	chr4:89764667:A:G	2	0.0909712	0.376634	0.222821	0.0909712	0.376634	0.222821	0	0.162242	0.687101	0	0.245102	0.196482	NA	NA	0.314689	0.506672
4	89255791	T	C	chr4:89255791:T:C	2	0.0911882	-0.347681	0.20583	0.0911882	-0.347681	0.20583	0	0.446826	0.503846	0	0.304394	0.134025	NA	NA	-0.25494	-0.551801
4	89762017	T	C	chr4:89762017:T:C	2	0.0912494	0.376196	0.222754	0.0912494	0.376196	0.222754	0	0.163014	0.686397	0	0.245694	0.196583	NA	NA	0.314152	0.506565
4	88983577	T	G	chr4:88983577:T:G	2	0.0913736	-0.358037	0.212082	0.0913736	-0.358037	0.212082	0	0.0183197	0.892335	0	0.137288	0.416477	NA	NA	-0.37686	-0.314261
4	89026311	T	C	chr4:89026311:T:C	2	0.0913937	-0.32893	0.194853	0.0913937	-0.32893	0.194853	0	0.0318266	0.858409	0	0.134085	0.424828	NA	NA	-0.352445	-0.277542
4	89037016	A	G	chr4:89037016:A:G	2	0.091422	-0.328914	0.194861	0.091422	-0.328914	0.194861	0	0.0325432	0.856841	0	0.133842	0.425771	NA	NA	-0.352697	-0.276957
4	88988766	G	T	chr4:88988766:G:T	2	0.0914635	-0.35794	0.212084	0.0914635	-0.35794	0.212084	0	0.0185276	0.89173	0	0.13728	0.416998	NA	NA	-0.37687	-0.313916
4	88987589	C	T	chr4:88987589:C:T	2	0.0914685	-0.357933	0.212083	0.0914685	-0.357933	0.212083	0	0.0185255	0.891735	0	0.137291	0.416984	NA	NA	-0.376862	-0.313913
4	88989536	A	T	chr4:88989536:A:T	2	0.0914848	-0.357913	0.212082	0.0914848	-0.357913	0.212082	0	0.0182505	0.892537	0	0.137456	0.416528	NA	NA	-0.376701	-0.314221
4	88989208	AAAAC	A	chr4:88989208:AAAAC:A	2	0.0915107	-0.357965	0.21213	0.0915107	-0.357965	0.21213	0	0.0183023	0.892386	0	0.13741	0.416854	NA	NA	-0.376775	-0.31418
4	89023238	T	A	chr4:89023238:T:A	2	0.09154	-0.32885	0.194894	0.09154	-0.32885	0.194894	0	0.0313174	0.859534	0	0.134475	0.424316	NA	NA	-0.352185	-0.277873
4	88945562	T	C	chr4:88945562:T:C	2	0.0917873	-0.338209	0.200593	0.0917873	-0.338209	0.200593	0	0.0526976	0.818434	0	0.123872	0.467544	NA	NA	-0.368144	-0.267374
4	89500836	CT	C	chr4:89500836:CT:C	2	0.0922183	0.381703	0.22669	0.0922183	0.381703	0.22669	0	0.408069	0.522951	0	0.0781253	0.708471	NA	NA	0.474879	0.156646
4	89788590	G	A	chr4:89788590:G:A	2	0.0922826	0.541746	0.321801	0.0922826	0.541746	0.321801	0	0.0873578	0.767563	0	0.123117	0.460679	NA	NA	0.609659	0.40854
4	89033131	C	A	chr4:89033131:C:A	2	0.0929219	-0.327626	0.194994	0.0929219	-0.327626	0.194994	0	0.0598207	0.80678	0	0.126401	0.459679	NA	NA	-0.359913	-0.257178
4	89253962	A	G	chr4:89253962:A:G	2	0.093313	-0.345254	0.205732	0.093313	-0.345254	0.205732	0	0.780893	0.376868	0	0.370928	0.0944638	NA	NA	-0.22225	-0.613959
4	90380170	G	T	chr4:90380170:G:T	2	0.0934761	0.490719	0.292558	0.0934761	0.490719	0.292558	0	0.169726	0.680356	0	0.255685	0.193439	NA	NA	0.40618	0.662555
4	88929868	C	G	chr4:88929868:C:G	2	0.093595	0.442273	0.263771	0.093595	0.442273	0.263771	0	0.607905	0.435578	0	0.385606	0.102476	NA	NA	0.286852	0.714405
4	89250327	A	G	chr4:89250327:A:G	2	0.0937011	-0.344855	0.205737	0.0937011	-0.344855	0.205737	0	0.777272	0.377977	0	0.371191	0.0950195	NA	NA	-0.222133	-0.612943
4	89761176	G	A	chr4:89761176:G:A	2	0.0938216	0.372777	0.222477	0.0938216	0.372777	0.222477	0	0.15233	0.696319	0	0.246605	0.203449	NA	NA	0.31298	0.498866
4	88991313	C	T	chr4:88991313:C:T	2	0.0941525	-0.355034	0.212102	0.0941525	-0.355034	0.212102	0	0.020265	0.886799	0	0.139531	0.424055	NA	NA	-0.37485	-0.309027
4	89024308	T	C	chr4:89024308:T:C	2	0.094183	-0.325409	0.194421	0.094183	-0.325409	0.194421	0	0.0309201	0.860419	0	0.137741	0.427616	NA	NA	-0.348573	-0.274953
4	88992399	C	T	chr4:88992399:C:T	2	0.0944712	-0.355042	0.212311	0.0944712	-0.355042	0.212311	0	0.0167844	0.896919	0	0.141998	0.417585	NA	NA	-0.373131	-0.313217
4	88991555	A	G	chr4:88991555:A:G	2	0.0946693	-0.354833	0.212314	0.0946693	-0.354833	0.212314	0	0.0172286	0.895571	0	0.141974	0.418715	NA	NA	-0.37316	-0.312458
4	88995588	T	G	chr4:88995588:T:G	2	0.0946967	-0.354804	0.212314	0.0946967	-0.354804	0.212314	0	0.0170784	0.896025	0	0.14209	0.418485	NA	NA	-0.373051	-0.312614
4	88991494	T	A	chr4:88991494:T:A	2	0.0947184	-0.35477	0.212308	0.0947184	-0.35477	0.212308	0	0.017216	0.895609	0	0.142038	0.418769	NA	NA	-0.37309	-0.312412
4	88991554	A	C	chr4:88991554:A:C	2	0.0947203	-0.35477	0.212309	0.0947203	-0.35477	0.212309	0	0.0172154	0.895611	0	0.142038	0.418781	NA	NA	-0.37309	-0.312412
4	88994853	T	G	chr4:88994853:T:G	2	0.0947237	-0.354763	0.212307	0.0947237	-0.354763	0.212307	0	0.0172281	0.895573	0	0.142038	0.418796	NA	NA	-0.37309	-0.312391
4	88995100	A	G	chr4:88995100:A:G	2	0.0948424	-0.354654	0.212318	0.0948424	-0.354654	0.212318	0	0.0174083	0.895031	0	0.142058	0.419367	NA	NA	-0.373075	-0.312053
4	88994208	T	C	chr4:88994208:T:C	2	0.0948576	-0.354635	0.212317	0.0948576	-0.354635	0.212317	0	0.0174735	0.894836	0	0.142038	0.419516	NA	NA	-0.37309	-0.311954
4	89884573	A	C	chr4:89884573:A:C	2	0.0949266	0.372697	0.223177	0.0949266	0.372697	0.223177	0	0.193697	0.659857	0	0.2567	0.192811	NA	NA	0.30599	0.517324
4	88996115	G	A	chr4:88996115:G:A	2	0.0949686	-0.354516	0.212317	0.0949686	-0.354516	0.212317	0	0.0177949	0.893879	0	0.141991	0.42025	NA	NA	-0.373141	-0.311447
4	89174318	C	A	chr4:89174318:C:A	2	0.0950737	0.392512	0.235147	0.326675	0.516112	0.526198	78.1502	4.5767	0.0324096	0.434637	0.936226	0.00668172	NA	NA	0.0233378	1.078
4	89781630	A	G	chr4:89781630:A:G	2	0.0951701	0.539084	0.32305	0.0951701	0.539084	0.32305	0	0.094509	0.758521	0	0.123638	0.475762	NA	NA	0.609377	0.39877
4	88978524	G	A	chr4:88978524:G:A	2	0.0957021	-0.352582	0.211627	0.0957021	-0.352582	0.211627	0	0.021551	0.883288	0	0.140244	0.4303	NA	NA	-0.372889	-0.305053
4	89259286	A	C	chr4:89259286:A:C	2	0.0959297	-0.337225	0.202548	0.1364	-0.361953	0.24303	25.1538	1.33607	0.247728	0.0324373	0.455233	0.0595302	NA	NA	-0.181609	-0.689459
4	89259338	G	A	chr4:89259338:G:A	2	0.0960644	-0.33948	0.203985	0.127126	-0.358307	0.234873	19.9217	1.24878	0.263786	0.0242618	0.445332	0.0637911	NA	NA	-0.187221	-0.68075
4	89782860	G	A	chr4:89782860:G:A	2	0.0965103	0.536718	0.322933	0.0965103	0.536718	0.322933	0	0.101161	0.750441	0	0.123548	0.483176	NA	NA	0.60948	0.391729
4	89783725	C	T	chr4:89783725:C:T	2	0.0965512	0.536643	0.322927	0.0965512	0.536643	0.322927	0	0.101359	0.750205	0	0.123542	0.48342	NA	NA	0.609472	0.39151
4	88992926	G	GAAGA	chr4:88992926:G:GAAGA	2	0.0966869	-0.352634	0.212286	0.0966869	-0.352634	0.212286	0	0.028313	0.866375	0	0.138922	0.439415	NA	NA	-0.376161	-0.298401
4	89021872	GA	G	chr4:89021872:GA:G	2	0.0969036	-0.323903	0.195116	0.0969036	-0.323903	0.195116	0	0.0536894	0.816763	0	0.132109	0.461638	NA	NA	-0.354396	-0.256872
4	88970047	T	C	chr4:88970047:T:C	2	0.0972406	-0.352496	0.212554	0.0972406	-0.352496	0.212554	0	0.00194479	0.964825	0	0.157935	0.383867	NA	NA	-0.358626	-0.338163
4	88979566	T	C	chr4:88979566:T:C	2	0.0973062	-0.350506	0.211396	0.0973062	-0.350506	0.211396	0	0.0234313	0.878341	0	0.142226	0.431466	NA	NA	-0.371898	-0.301558
4	90370786	G	T	chr4:90370786:G:T	2	0.097514	-0.504878	0.304689	0.097514	-0.504878	0.304689	0	0.216003	0.642102	0	0.104469	0.568148	NA	NA	-0.604171	-0.302922
4	88975242	T	C	chr4:88975242:T:C	2	0.0978704	-0.351316	0.212241	0.0978704	-0.351316	0.212241	0	0.00333105	0.953975	0	0.156993	0.38957	NA	NA	-0.359361	-0.332664
4	89102325	TA	T	chr4:89102325:TA:T	2	0.0984422	0.34032	0.205949	0.147417	0.328305	0.226618	14.275	1.16652	0.280117	0.0161484	0.0484426	0.959666	NA	NA	0.49398	0.0183249
4	89107502	A	G	chr4:89107502:A:G	2	0.0984745	-0.362392	0.219326	0.0984745	-0.362392	0.219326	0	0.002369	0.96118	0	0.164431	0.371257	NA	NA	-0.36971	-0.34682
4	88976208	A	G	chr4:88976208:A:G	2	0.0987433	-0.350368	0.212219	0.0987433	-0.350368	0.212219	0	0.00407221	0.949118	0	0.1571	0.393572	NA	NA	-0.359265	-0.329754
4	89297160	T	C	chr4:89297160:T:C	2	0.0989906	0.359916	0.218162	0.226774	0.453229	0.374969	60.5125	2.53245	0.111527	0.174651	0.605924	0.0255233	NA	NA	0.134239	0.894001
4	88962667	G	A	chr4:88962667:G:A	2	0.0990017	0.326609	0.197979	0.0990017	0.326609	0.197979	0	0.0634891	0.801064	0	0.130168	0.481907	NA	NA	0.359761	0.251545
4	88964837	G	A	chr4:88964837:G:A	2	0.0992348	0.326311	0.197935	0.0992348	0.326311	0.197935	0	0.0644826	0.799546	0	0.13017	0.483123	NA	NA	0.359729	0.250713
4	89103170	G	A	chr4:89103170:G:A	2	0.099288	0.338732	0.205502	0.135967	0.329671	0.221111	11.0718	1.1245	0.288951	0.0119988	0.0501337	0.94673	NA	NA	0.489674	0.0241137
4	89257698	A	T	chr4:89257698:A:T	2	0.0993135	-0.337535	0.204791	0.0993135	-0.337535	0.204791	0	0.885336	0.346744	0	0.396315	0.0895531	NA	NA	-0.208872	-0.626122
4	88975741	G	A	chr4:88975741:G:A	2	0.0993242	-0.349787	0.212232	0.0993242	-0.349787	0.212232	0	0.00377299	0.951021	0	0.158202	0.393271	NA	NA	-0.358353	-0.329947
4	89252300	T	C	chr4:89252300:T:C	2	0.099481	-0.337885	0.205105	0.099481	-0.337885	0.205105	0	0.870685	0.350766	0	0.398089	0.0902203	NA	NA	-0.208973	-0.622017
4	89256916	C	G	chr4:89256916:C:G	2	0.0997061	-0.337977	0.205297	0.0997061	-0.337977	0.205297	0	0.488074	0.484788	0	0.327237	0.134611	NA	NA	-0.242004	-0.552317
4	89013494	TAC	T	chr4:89013494:TAC:T	2	0.10034	0.429123	0.261149	0.10034	0.429123	0.261149	0	0.309228	0.578154	0	0.30892	0.160016	NA	NA	0.32595	0.633528
4	89887767	T	C	chr4:89887767:T:C	2	0.100418	0.367004	0.223398	0.100418	0.367004	0.223398	0	0.186547	0.665806	0	0.263949	0.200668	NA	NA	0.301555	0.509251
4	89253195	G	C	chr4:89253195:G:C	2	0.100593	-0.337185	0.205352	0.100593	-0.337185	0.205352	0	0.48158	0.487707	0	0.327495	0.136328	NA	NA	-0.24189	-0.550291
4	88928713	G	GT	chr4:88928713:G:GT	2	0.100621	0.43321	0.263855	0.100621	0.43321	0.263855	0	0.533282	0.46523	0	0.384218	0.115906	NA	NA	0.287704	0.688366
4	89072308	C	T	chr4:89072308:C:T	2	0.100728	0.35554	0.216616	0.100728	0.35554	0.216616	0	0.24512	0.620532	0	0.100985	0.617651	NA	NA	0.427101	0.194815
4	89296868	G	T	chr4:89296868:G:T	2	0.100871	0.357874	0.21813	0.226567	0.449365	0.371606	59.843	2.49023	0.114555	0.169787	0.606205	0.0266059	NA	NA	0.134115	0.887402
4	89253817	T	C	chr4:89253817:T:C	2	0.100873	-0.337181	0.205518	0.100873	-0.337181	0.205518	0	0.678348	0.410156	0	0.37087	0.108957	NA	NA	-0.222277	-0.586537
4	90017664	G	T	chr4:90017664:G:T	2	0.101001	0.428289	0.261149	0.101001	0.428289	0.261149	0	0.907352	0.340818	0	0.412491	0.087195	NA	NA	0.258915	0.793635
4	88929112	A	G	chr4:88929112:A:G	2	0.101026	0.432699	0.263857	0.101026	0.432699	0.263857	0	0.534478	0.46473	0	0.385429	0.116005	NA	NA	0.286997	0.688087
4	88928717	G	C	chr4:88928717:G:C	2	0.101055	0.432622	0.263832	0.101055	0.432622	0.263832	0	0.535069	0.464483	0	0.38558	0.115961	NA	NA	0.286868	0.688154
4	89320908	G	A	chr4:89320908:G:A	2	0.101434	-0.451063	0.275384	0.101434	-0.451063	0.275384	0	0.135736	0.712557	0	0.118629	0.535871	NA	NA	-0.520311	-0.302413
4	90013422	G	A	chr4:90013422:G:A	2	0.101505	0.427759	0.261211	0.101505	0.427759	0.261211	0	0.910288	0.340038	0	0.414045	0.0872248	NA	NA	0.258102	0.793851
4	88948767	G	A	chr4:88948767:G:A	2	0.102001	-0.330227	0.201946	0.102001	-0.330227	0.201946	0	0.0613142	0.804431	0	0.130745	0.501555	NA	NA	-0.36219	-0.251995
4	89824779	C	T	chr4:89824779:C:T	2	0.10204	0.334587	0.204635	0.10204	0.334587	0.204635	0	0.00958274	0.922018	0	0.159039	0.402917	NA	NA	0.348167	0.305037
4	89004169	C	T	chr4:89004169:C:T	2	0.102423	-0.332223	0.203416	0.102423	-0.332223	0.203416	0	0.0181472	0.89284	0	0.198052	0.310426	NA	NA	-0.314068	-0.373584
4	88961439	T	C	chr4:88961439:T:C	2	0.102664	0.323135	0.197991	0.102664	0.323135	0.197991	0	0.0821473	0.774408	0	0.129009	0.506437	NA	NA	0.360835	0.237718
4	89828874	C	T	chr4:89828874:C:T	2	0.102877	0.332502	0.203856	0.102877	0.332502	0.203856	0	0.00845904	0.926719	0	0.160238	0.403844	NA	NA	0.345128	0.30466
4	89209340	A	G	chr4:89209340:A:G	2	0.103044	-0.569724	0.349466	0.103044	-0.569724	0.349466	0	0.00720913	0.932336	0	0.159217	0.408436	NA	NA	-0.589292	-0.524731
4	89822180	C	T	chr4:89822180:C:T	2	0.10321	0.330808	0.203013	0.10321	0.330808	0.203013	0	0.00392967	0.950016	0	0.164732	0.393235	NA	NA	0.339319	0.311779
4	88951941	A	G	chr4:88951941:A:G	2	0.103254	-0.329152	0.202023	0.103254	-0.329152	0.202023	0	0.0597002	0.80697	0	0.132533	0.501542	NA	NA	-0.360725	-0.251979
4	89004981	GTT	G	chr4:89004981:GTT:G	2	0.103561	-0.3317	0.203768	0.103561	-0.3317	0.203768	0	0.0314018	0.859347	0	0.208214	0.29483	NA	NA	-0.307744	-0.386127
4	89823842	C	T	chr4:89823842:C:T	2	0.103596	0.528827	0.324899	0.103596	0.528827	0.324899	0	0.140673	0.707612	0	0.12116	0.53351	NA	NA	0.61372	0.353908
4	89827044	T	A	chr4:89827044:T:A	2	0.103738	0.332976	0.204657	0.103738	0.332976	0.204657	0	0.0120677	0.912526	0	0.158988	0.411191	NA	NA	0.348212	0.299801
4	88951025	G	A	chr4:88951025:G:A	2	0.10414	-0.32672	0.201046	0.10414	-0.32672	0.201046	0	0.0665948	0.796361	0	0.132836	0.503039	NA	NA	-0.360464	-0.246951
4	89263306	A	C	chr4:89263306:A:C	2	0.104238	0.348175	0.214308	0.104238	0.348175	0.214308	0	0.242076	0.62271	0	0.288667	0.185159	NA	NA	0.275802	0.501797
4	89321183	C	A	chr4:89321183:C:A	2	0.104328	-0.451744	0.27813	0.104328	-0.451744	0.27813	0	0.159627	0.6895	0	0.116453	0.563701	NA	NA	-0.526731	-0.287073
4	88968253	T	A	chr4:88968253:T:A	2	0.104649	0.462515	0.285024	0.104649	0.462515	0.285024	0	0.524939	0.468743	0	0.0796468	0.769244	NA	NA	0.599521	0.151248
4	89256980	T	C	chr4:89256980:T:C	2	0.104819	-0.336786	0.207645	0.104819	-0.336786	0.207645	0	0.581368	0.445776	0	0.35841	0.123801	NA	NA	-0.230014	-0.571554
4	89005042	C	T	chr4:89005042:C:T	2	0.104908	-0.329928	0.203469	0.104908	-0.329928	0.203469	0	0.0199687	0.887625	0	0.202816	0.310796	NA	NA	-0.310873	-0.373313
4	88947927	C	T	chr4:88947927:C:T	2	0.105031	-0.324706	0.20032	0.105031	-0.324706	0.20032	0	0.0630778	0.801696	0	0.134307	0.503037	NA	NA	-0.35726	-0.246953
4	89828644	TA	T	chr4:89828644:TA:T	2	0.105152	0.332081	0.204941	0.105152	0.332081	0.204941	0	0.0136392	0.907029	0	0.159006	0.418116	NA	NA	0.348235	0.296619
4	89007338	T	C	chr4:89007338:T:C	2	0.105443	-0.328682	0.203013	0.105443	-0.328682	0.203013	0	0.0181772	0.892752	0	0.202478	0.313709	NA	NA	-0.310521	-0.369933
4	89823945	G	A	chr4:89823945:G:A	2	0.105544	0.32875	0.203114	0.105544	0.32875	0.203114	0	0.0065437	0.935527	0	0.16473	0.404134	NA	NA	0.339768	0.304248
4	89467843	A	G	chr4:89467843:A:G	2	0.105565	0.339255	0.209617	0.105565	0.339255	0.209617	0	0.312527	0.576134	0	0.0981542	0.657454	NA	NA	0.41849	0.165945
4	89004659	C	G	chr4:89004659:C:G	2	0.105701	-0.329187	0.203476	0.105701	-0.329187	0.203476	0	0.018398	0.892106	0	0.202775	0.314074	NA	NA	-0.310899	-0.370838
4	88989126	T	C	chr4:88989126:T:C	2	0.105715	-0.343572	0.212376	0.105715	-0.343572	0.212376	0	0.0114537	0.914771	0	0.158203	0.424701	NA	NA	-0.358492	-0.308947
4	89009162	A	G	chr4:89009162:A:G	2	0.106534	-0.328306	0.203415	0.106534	-0.328306	0.203415	0	0.0189303	0.890567	0	0.204402	0.314141	NA	NA	-0.309749	-0.370516
4	89008103	C	T	chr4:89008103:C:T	2	0.106712	-0.328126	0.203407	0.106712	-0.328126	0.203407	0	0.0190075	0.890345	0	0.204683	0.314278	NA	NA	-0.309534	-0.370425
4	89103642	A	G	chr4:89103642:A:G	2	0.106751	-0.355099	0.220152	0.106751	-0.355099	0.220152	0	0.00686732	0.933955	0	0.168581	0.398439	NA	NA	-0.36762	-0.328517
4	89007052	T	C	chr4:89007052:T:C	2	0.106769	-0.328083	0.203413	0.106769	-0.328083	0.203413	0	0.0193067	0.889491	0	0.204969	0.313923	NA	NA	-0.309345	-0.370716
4	88961961	C	T	chr4:88961961:C:T	2	0.106789	0.319358	0.198015	0.106789	0.319358	0.198015	0	0.0943249	0.758749	0	0.130182	0.524469	NA	NA	0.35975	0.227794
4	89007381	C	T	chr4:89007381:C:T	2	0.106806	-0.32804	0.203408	0.106806	-0.32804	0.203408	0	0.0190655	0.890179	0	0.204853	0.314307	NA	NA	-0.309419	-0.370403
4	89008459	T	G	chr4:89008459:T:G	2	0.106833	-0.328031	0.203418	0.106833	-0.328031	0.203418	0	0.0191749	0.889866	0	0.204987	0.314149	NA	NA	-0.309354	-0.370513
4	89469131	G	A	chr4:89469131:G:A	2	0.107758	0.337661	0.209942	0.107758	0.337661	0.209942	0	0.307789	0.57904	0	0.100446	0.657848	NA	NA	0.416579	0.165761
4	89470849	A	G	chr4:89470849:A:G	2	0.107998	0.337367	0.209903	0.107998	0.337367	0.209903	0	0.308637	0.578518	0	0.100573	0.658395	NA	NA	0.41643	0.165374
4	89050706	T	A	chr4:89050706:T:A	2	0.108025	0.348626	0.216924	0.108025	0.348626	0.216924	0	0.148576	0.6999	0	0.120301	0.572778	NA	NA	0.403842	0.222007
4	89470151	T	C	chr4:89470151:T:C	2	0.108171	0.337198	0.2099	0.108171	0.337198	0.2099	0	0.309888	0.577749	0	0.100574	0.659435	NA	NA	0.416413	0.164844
4	89027746	G	A	chr4:89027746:G:A	2	0.108184	0.348471	0.216926	0.108184	0.348471	0.216926	0	0.148473	0.699998	0	0.120458	0.573011	NA	NA	0.403664	0.221885
4	89008000	TC	T	chr4:89008000:TC:T	2	0.108387	-0.326642	0.203454	0.108387	-0.326642	0.203454	0	0.0199461	0.887688	0	0.207378	0.315408	NA	NA	-0.307622	-0.370051
4	88980589	ATATAAT	A	chr4:88980589:ATATAAT:A	2	0.108917	-0.34037	0.212322	0.108917	-0.34037	0.212322	0	0.0184482	0.89196	0	0.157093	0.443846	NA	NA	-0.359287	-0.296407
4	88981158	A	AC	chr4:88981158:A:AC	2	0.109013	-0.340271	0.212319	0.109013	-0.340271	0.212319	0	0.0184943	0.891826	0	0.157178	0.444049	NA	NA	-0.359213	-0.296257
4	88997752	C	T	chr4:88997752:C:T	2	0.10986	-0.51909	0.32467	0.10986	-0.51909	0.32467	0	0.26542	0.606421	0	0.1048	0.662314	NA	NA	-0.627423	-0.26083
4	88984321	A	G	chr4:88984321:A:G	2	0.11001	-0.3394	0.212371	0.11001	-0.3394	0.212371	0	0.0187166	0.891182	0	0.15822	0.445669	NA	NA	-0.358473	-0.295141
4	89011122	G	A	chr4:89011122:G:A	2	0.110019	0.32332	0.202315	0.110019	0.32332	0.202315	0	0.558193	0.454989	0	0.348275	0.135144	NA	NA	0.225815	0.557641
4	88984189	A	T	chr4:88984189:A:T	2	0.110022	-0.339391	0.212372	0.110022	-0.339391	0.212372	0	0.0186998	0.891231	0	0.158244	0.445656	NA	NA	-0.358455	-0.295151
4	88989442	A	C	chr4:88989442:A:C	2	0.110541	-0.338912	0.212382	0.110541	-0.338912	0.212382	0	0.019747	0.888246	0	0.158212	0.448284	NA	NA	-0.358505	-0.293451
4	88987157	A	G	chr4:88987157:A:G	2	0.110577	-0.338857	0.212369	0.110577	-0.338857	0.212369	0	0.0197126	0.888343	0	0.158273	0.448271	NA	NA	-0.358432	-0.293439
4	88987098	A	G	chr4:88987098:A:G	2	0.110579	-0.33885	0.212366	0.110579	-0.33885	0.212366	0	0.0197286	0.888298	0	0.158264	0.448311	NA	NA	-0.358432	-0.293413
4	88984883	A	G	chr4:88984883:A:G	2	0.110598	-0.338831	0.212366	0.110598	-0.338831	0.212366	0	0.0197658	0.888193	0	0.158264	0.448403	NA	NA	-0.358432	-0.293352
4	89332462	G	A	chr4:89332462:G:A	2	0.110882	-0.416602	0.261317	0.110882	-0.416602	0.261317	0	0.0318626	0.85833	0	0.167562	0.413455	NA	NA	-0.451802	-0.35479
4	89331862	G	A	chr4:89331862:G:A	2	0.111126	-0.443348	0.278284	0.111126	-0.443348	0.278284	0	0.175984	0.674847	0	0.119199	0.592598	NA	NA	-0.521219	-0.268334
4	89897065	C	G	chr4:89897065:C:G	2	0.111949	-0.313998	0.197546	0.111949	-0.313998	0.197546	0	0.240179	0.624077	0	0.110436	0.640038	NA	NA	-0.377992	-0.167533
4	89896697	A	G	chr4:89896697:A:G	2	0.11208	-0.313886	0.197548	0.11208	-0.313886	0.197548	0	0.240348	0.623955	0	0.110525	0.640345	NA	NA	-0.377906	-0.167375
4	89034472	G	A	chr4:89034472:G:A	2	0.112131	0.343514	0.216225	0.112131	0.343514	0.216225	0	0.15541	0.693418	0	0.122824	0.584887	NA	NA	0.399786	0.214392
4	89164009	C	A	chr4:89164009:C:A	2	0.11228	-0.373501	0.235198	0.11228	-0.373501	0.235198	0	0.690437	0.406016	0	0.383323	0.117356	NA	NA	-0.245251	-0.671307
4	89874653	C	A	chr4:89874653:C:A	2	0.112751	-0.320629	0.202169	0.112751	-0.320629	0.202169	0	0.00270197	0.958544	0	0.192777	0.364694	NA	NA	-0.313815	-0.336836
4	88949813	C	T	chr4:88949813:C:T	2	0.113005	-0.3204	0.202166	0.113005	-0.3204	0.202166	0	0.0976666	0.754648	0	0.132562	0.555747	NA	NA	-0.360722	-0.221403
4	89833141	T	C	chr4:89833141:T:C	2	0.113255	0.324078	0.204629	0.113255	0.324078	0.204629	0	0.0132234	0.908451	0	0.168253	0.429937	NA	NA	0.339925	0.289138
4	89843159	T	C	chr4:89843159:T:C	2	0.113525	0.513565	0.324518	0.113525	0.513565	0.324518	0	0.0980514	0.754181	0	0.140409	0.512464	NA	NA	0.585108	0.369233
4	88995073	T	C	chr4:88995073:T:C	2	0.113801	-0.336197	0.212603	0.113801	-0.336197	0.212603	0	0.0172927	0.895378	0	0.163579	0.447454	NA	NA	-0.354602	-0.293728
4	88994656	A	T	chr4:88994656:A:T	2	0.114254	-0.335775	0.212602	0.114254	-0.335775	0.212602	0	0.0182275	0.892604	0	0.163505	0.449823	NA	NA	-0.354672	-0.292177
4	89685926	G	C	chr4:89685926:G:C	2	0.11449	0.522891	0.331294	0.11449	0.522891	0.331294	0	0.875446	0.349452	0	0.439891	0.0960458	NA	NA	0.310287	0.974835
4	88948181	T	C	chr4:88948181:T:C	2	0.114676	-0.316211	0.200448	0.114676	-0.316211	0.200448	0	0.1006	0.751111	0	0.134307	0.555716	NA	NA	-0.35726	-0.217742
4	89834758	G	A	chr4:89834758:G:A	2	0.114815	0.323101	0.204894	0.114815	0.323101	0.204894	0	0.0126879	0.910315	0	0.170627	0.430334	NA	NA	0.338673	0.288895
4	89295596	T	G	chr4:89295596:T:G	2	0.115473	0.341487	0.216946	0.270128	0.45446	0.412109	67.4905	3.07602	0.0794546	0.233241	0.719039	0.0198586	NA	NA	0.0931923	0.924565
4	89257520	C	T	chr4:89257520:C:T	2	0.115541	-0.323837	0.205771	0.115541	-0.323837	0.205771	0	0.681035	0.409231	0	0.38688	0.120635	NA	NA	-0.21276	-0.583444
4	88976222	C	T	chr4:88976222:C:T	2	0.119197	0.448305	0.287716	0.119197	0.448305	0.287716	0	0.474734	0.490817	0	0.0932588	0.770144	NA	NA	0.580664	0.151395
4	89185780	C	G	chr4:89185780:C:G	2	0.119378	0.308787	0.198272	0.119378	0.308787	0.198272	0	0.900582	0.342626	0	0.419757	0.101932	NA	NA	0.189441	0.605433
4	89835399	C	G	chr4:89835399:C:G	2	0.121091	0.31651	0.204172	0.121091	0.31651	0.204172	0	0.0352566	0.851059	0	0.16516	0.474241	NA	NA	0.342545	0.260059
4	89109713	T	C	chr4:89109713:T:C	2	0.121703	0.337125	0.217828	0.121703	0.337125	0.217828	0	0.612583	0.433817	0	0.0849401	0.841268	NA	NA	0.449787	0.0791283
4	89109215	A	G	chr4:89109215:A:G	2	0.121748	0.337079	0.217825	0.121748	0.337079	0.217825	0	0.612931	0.433686	0	0.0849463	0.841488	NA	NA	0.449773	0.0790157
4	89992075	T	C	chr4:89992075:T:C	2	0.122154	-0.324522	0.209938	0.256026	-0.396197	0.348816	59.7965	2.48734	0.114765	0.14829	0.719026	0.0293425	NA	NA	-0.0922579	-0.796517
4	88970446	T	G	chr4:88970446:T:G	2	0.122201	0.430542	0.27856	0.122201	0.430542	0.27856	0	0.571187	0.449788	0	0.0883588	0.812864	NA	NA	0.572366	0.11803
4	89540162	T	C	chr4:89540162:T:C	2	0.122609	0.31474	0.203858	0.122609	0.31474	0.203858	0	0.351327	0.553363	0	0.366533	0.165899	NA	NA	0.22726	0.481641
4	89992998	A	G	chr4:89992998:A:G	2	0.122758	-0.323817	0.209821	0.255188	-0.3945	0.34671	59.3775	2.46169	0.116653	0.145529	0.717358	0.0299453	NA	NA	-0.0927906	-0.792922
4	88985838	C	T	chr4:88985838:C:T	2	0.123453	0.444438	0.288513	0.123453	0.444438	0.288513	0	0.443331	0.505519	0	0.0988158	0.761975	NA	NA	0.572911	0.157196
4	89259783	A	C	chr4:89259783:A:C	2	0.123463	-0.314425	0.204119	0.156451	-0.33348	0.235324	20.0616	1.25096	0.263369	0.0245322	0.508744	0.0742195	NA	NA	-0.162136	-0.656675
4	89203407	C	G	chr4:89203407:C:G	2	0.124092	0.336081	0.218544	0.214767	0.398383	0.321131	47.2749	1.89663	0.168456	0.102069	0.593676	0.0461287	NA	NA	0.139305	0.796429
4	90150510	G	T	chr4:90150510:G:T	2	0.124183	0.387272	0.251892	0.152139	0.407279	0.284409	17.2067	1.20783	0.271763	0.0310257	0.5015	0.0773455	NA	NA	0.203286	0.803806
4	89837794	A	G	chr4:89837794:A:G	2	0.124253	0.304386	0.198018	0.124253	0.304386	0.198018	0	0.0148676	0.902952	0	0.179482	0.447949	NA	NA	0.320681	0.26861
4	89546320	C	T	chr4:89546320:C:T	2	0.12426	0.318795	0.207395	0.12426	0.318795	0.207395	0	0.392055	0.531221	0	0.372642	0.161512	NA	NA	0.226688	0.50188
4	90148935	G	A	chr4:90148935:G:A	2	0.124316	0.387217	0.251946	0.152064	0.407056	0.284201	17.0857	1.20606	0.272113	0.0307675	0.501682	0.0774903	NA	NA	0.203264	0.803394
4	90162431	C	G	chr4:90162431:C:G	2	0.1245	0.387103	0.251995	0.151637	0.406531	0.283539	16.7302	1.20092	0.273139	0.030029	0.500837	0.0779312	NA	NA	0.203655	0.802805
4	89263183	G	A	chr4:89263183:G:A	2	0.124658	-0.315767	0.205643	0.124658	-0.315767	0.205643	0	0.482827	0.487145	0	0.368821	0.153917	NA	NA	-0.221442	-0.532234
4	90159525	T	G	chr4:90159525:T:G	2	0.124864	0.386354	0.25175	0.152878	0.406443	0.284338	17.2231	1.20807	0.271715	0.0310602	0.502284	0.0776612	NA	NA	0.202712	0.803279
4	90020200	A	G	chr4:90020200:A:G	2	0.12499	0.388209	0.253043	0.165872	0.417509	0.301323	24.3034	1.32106	0.250401	0.048181	0.523935	0.0706192	NA	NA	0.193931	0.82361
4	90138361	A	G	chr4:90138361:A:G	2	0.12499	0.392573	0.255888	0.161197	0.41793	0.298296	21.7911	1.27863	0.258155	0.0423891	0.523401	0.0725178	NA	NA	0.197065	0.820804
4	89994518	A	G	chr4:89994518:A:G	2	0.125286	-0.320359	0.208981	0.233521	-0.377451	0.316829	52.0714	2.08644	0.148613	0.107415	0.669716	0.0391473	NA	NA	-0.108843	-0.751158
4	90144201	T	C	chr4:90144201:T:C	2	0.125351	0.386515	0.25218	0.153738	0.406741	0.285142	17.4323	1.21113	0.271109	0.0315466	0.505489	0.0774849	NA	NA	0.201736	0.803345
4	90142596	G	A	chr4:90142596:G:A	2	0.125426	0.386451	0.252188	0.153856	0.406709	0.285201	17.4552	1.21146	0.271042	0.0315999	0.505683	0.0774937	NA	NA	0.201648	0.803369
4	90020780	T	C	chr4:90020780:T:C	2	0.125995	0.387155	0.253028	0.16528	0.41523	0.299258	23.4319	1.30603	0.253115	0.0459134	0.523854	0.0718215	NA	NA	0.193967	0.819977
4	89180641	G	A	chr4:89180641:G:A	2	0.126211	0.360062	0.235456	0.371688	0.490382	0.548946	79.8997	4.97504	0.0257156	0.483259	0.927095	0.00687567	NA	NA	-0.0267573	1.07309
4	89179182	A	G	chr4:89179182:A:G	2	0.126444	0.359878	0.23548	0.371829	0.490016	0.548698	79.8801	4.97021	0.0257875	0.482705	0.92677	0.00690549	NA	NA	-0.026882	1.07247
4	90018300	G	A	chr4:90018300:G:A	2	0.126529	0.389142	0.254685	0.174759	0.424965	0.313149	28.0969	1.39076	0.238277	0.0598276	0.533131	0.0677412	NA	NA	0.190347	0.842931
4	90365111	G	C	chr4:90365111:G:C	2	0.1268	-0.355721	0.232978	0.1268	-0.355721	0.232978	0	0.810503	0.367972	0	0.453388	0.10825	NA	NA	-0.211834	-0.661469
4	90333367	C	T	chr4:90333367:C:T	2	0.128042	-0.355553	0.233629	0.128042	-0.355553	0.233629	0	0.813527	0.367079	0	0.449066	0.109834	NA	NA	-0.213352	-0.667818
4	90362990	G	T	chr4:90362990:G:T	2	0.128364	-0.355474	0.233775	0.128364	-0.355474	0.233775	0	0.813136	0.367195	0	0.451998	0.109621	NA	NA	-0.212461	-0.666203
4	90362476	C	G	chr4:90362476:C:G	2	0.128423	-0.355421	0.233776	0.128423	-0.355421	0.233776	0	0.815842	0.366399	0	0.452639	0.109372	NA	NA	-0.212164	-0.666657
4	90362023	G	C	chr4:90362023:G:C	2	0.128812	-0.355051	0.23377	0.128812	-0.355051	0.23377	0	0.809621	0.368232	0	0.452179	0.11021	NA	NA	-0.212365	-0.665134
4	89192165	C	A	chr4:89192165:C:A	2	0.128859	0.300857	0.198113	0.128859	0.300857	0.198113	0	0.795472	0.372451	0	0.421816	0.117045	NA	NA	0.188559	0.578877
4	89541682	T	C	chr4:89541682:T:C	2	0.129026	0.314557	0.207224	0.129026	0.314557	0.207224	0	0.37472	0.540442	0	0.376807	0.168323	NA	NA	0.224557	0.493348
4	89545138	G	C	chr4:89545138:G:C	2	0.129026	0.314554	0.207222	0.129026	0.314554	0.207222	0	0.37525	0.540157	0	0.376944	0.168214	NA	NA	0.224491	0.493469
4	90364334	G	C	chr4:90364334:G:C	2	0.129189	-0.35466	0.233743	0.129189	-0.35466	0.233743	0	0.805152	0.369558	0	0.452318	0.110816	NA	NA	-0.21231	-0.663687
4	89287607	T	A	chr4:89287607:T:A	2	0.129204	0.417915	0.275443	0.129204	0.417915	0.275443	0	0.0323467	0.857269	0	0.233438	0.338898	NA	NA	0.386971	0.497223
4	90365099	T	A	chr4:90365099:T:A	2	0.12941	-0.354497	0.23377	0.12941	-0.354497	0.23377	0	0.805634	0.369414	0	0.452859	0.110874	NA	NA	-0.212083	-0.663643
4	89286805	G	A	chr4:89286805:G:A	2	0.129416	0.417528	0.27534	0.129416	0.417528	0.27534	0	0.0301993	0.862039	0	0.232696	0.341342	NA	NA	0.387597	0.49402
4	89286698	G	A	chr4:89286698:G:A	2	0.12949	0.417439	0.275334	0.12949	0.417439	0.275334	0	0.0302482	0.861928	0	0.232818	0.341367	NA	NA	0.387485	0.493993
4	89288008	C	T	chr4:89288008:C:T	2	0.129879	0.417031	0.275345	0.129879	0.417031	0.275345	0	0.0307429	0.860815	0	0.233593	0.34122	NA	NA	0.386838	0.494226
4	89962939	T	C	chr4:89962939:T:C	2	0.130669	0.407533	0.269627	0.245475	0.493264	0.424711	54.822	2.21347	0.136811	0.203248	0.683005	0.0374188	NA	NA	0.133366	0.99446
4	89836121	G	A	chr4:89836121:G:A	2	0.131068	0.303459	0.200979	0.131068	0.303459	0.200979	0	9.75659e-05	0.992119	0	0.207292	0.406277	NA	NA	0.304785	0.300487
4	90172469	G	A	chr4:90172469:G:A	2	0.131812	0.384615	0.25522	0.131812	0.384615	0.25522	0	0.94215	0.331726	0	0.461927	0.10213	NA	NA	0.223837	0.766316
4	89534548	G	T	chr4:89534548:G:T	2	0.132717	0.312566	0.207896	0.132717	0.312566	0.207896	0	0.395276	0.529539	0	0.386838	0.167313	NA	NA	0.220252	0.497631
4	89898810	T	C	chr4:89898810:T:C	2	0.133239	0.299915	0.19975	0.133239	0.299915	0.19975	0	0.295664	0.586614	0	0.121602	0.69525	NA	NA	0.373475	0.139543
4	89118697	GA	G	chr4:89118697:GA:G	2	0.133326	0.326715	0.217648	0.133326	0.326715	0.217648	0	0.442498	0.505919	0	0.105198	0.789993	NA	NA	0.421582	0.10576
4	89688984	A	T	chr4:89688984:A:T	2	0.133585	0.453748	0.302476	0.133585	0.453748	0.302476	0	0.328038	0.566817	0	0.363262	0.185651	NA	NA	0.334159	0.704713
4	89971566	CT	C	chr4:89971566:CT:C	2	0.13531	0.399275	0.267344	0.27131	0.496611	0.451443	60.747	2.54758	0.110464	0.252412	0.749822	0.0305798	NA	NA	0.103703	1.01531
4	89995286	C	T	chr4:89995286:C:T	2	0.135448	-0.304755	0.204129	0.207917	-0.339732	0.269776	38.3859	1.62301	0.202673	0.0582935	0.630669	0.0570623	NA	NA	-0.120319	-0.67143
4	89096067	C	A	chr4:89096067:C:A	2	0.135586	0.323597	0.216825	0.135586	0.323597	0.216825	0	0.416847	0.518514	0	0.109183	0.779761	NA	NA	0.415538	0.110447
4	89077516	G	A	chr4:89077516:G:A	2	0.135654	0.32415	0.217233	0.135654	0.32415	0.217233	0	0.343513	0.557809	0	0.116795	0.739794	NA	NA	0.408104	0.131063
4	88932447	C	T	chr4:88932447:C:T	2	0.135738	0.298746	0.200252	0.135738	0.298746	0.200252	0	0.013125	0.90879	0	0.240353	0.353675	NA	NA	0.283321	0.332867
4	89968035	T	G	chr4:89968035:T:G	2	0.135758	0.400313	0.268347	0.25983	0.489224	0.434174	57.3513	2.34474	0.125707	0.221237	0.72181	0.0350371	NA	NA	0.116162	0.994521
4	89096393	A	G	chr4:89096393:A:G	2	0.135818	0.323287	0.216746	0.135818	0.323287	0.216746	0	0.436195	0.508964	0	0.107574	0.789308	NA	NA	0.417361	0.105458
4	89076998	G	A	chr4:89076998:G:A	2	0.135863	0.323998	0.217248	0.135863	0.323998	0.217248	0	0.345953	0.556413	0	0.116677	0.741533	NA	NA	0.40824	0.130179
4	89094774	G	T	chr4:89094774:G:T	2	0.136033	0.323064	0.216716	0.136033	0.323064	0.216716	0	0.436874	0.508635	0	0.107665	0.789915	NA	NA	0.417209	0.105123
4	89095168	A	G	chr4:89095168:A:G	2	0.136091	0.323024	0.216721	0.136091	0.323024	0.216721	0	0.43682	0.508661	0	0.10771	0.789985	NA	NA	0.417165	0.10509
4	88933016	A	C	chr4:88933016:A:C	2	0.137113	0.300987	0.202463	0.137113	0.300987	0.202463	0	0.0165243	0.897716	0	0.242968	0.352817	NA	NA	0.283715	0.340204
4	90125568	T	C	chr4:90125568:T:C	2	0.137177	0.375186	0.252415	0.168697	0.39514	0.287082	18.953	1.23385	0.266659	0.0340005	0.555606	0.0784932	NA	NA	0.180973	0.779962
4	88933041	G	A	chr4:88933041:G:A	2	0.13721	0.300913	0.202463	0.13721	0.300913	0.202463	0	0.0163683	0.898198	0	0.242961	0.353176	NA	NA	0.283722	0.339943
4	89061004	T	C	chr4:89061004:T:C	2	0.137653	0.322607	0.217304	0.137653	0.322607	0.217304	0	0.301218	0.58312	0	0.123351	0.717425	NA	NA	0.401565	0.142462
4	89959252	G	A	chr4:89959252:G:A	2	0.138056	0.38981	0.262839	0.244438	0.457111	0.392719	51.0023	2.04091	0.153118	0.161584	0.700828	0.0430663	NA	NA	0.123762	0.919773
4	90167411	C	A	chr4:90167411:C:A	2	0.138099	0.378199	0.255039	0.138099	0.378199	0.255039	0	0.974088	0.323663	0	0.479333	0.102081	NA	NA	0.215006	0.766447
4	90167322	T	C	chr4:90167322:T:C	2	0.138153	0.378124	0.255023	0.138153	0.378124	0.255023	0	0.973946	0.323698	0	0.479403	0.102119	NA	NA	0.214957	0.766329
4	90169192	A	G	chr4:90169192:A:G	2	0.138168	0.378144	0.255047	0.138168	0.378144	0.255047	0	0.975076	0.323417	0	0.479558	0.102035	NA	NA	0.214892	0.766669
4	90290941	C	T	chr4:90290941:C:T	2	0.138205	-0.441933	0.298098	0.2747	-0.562237	0.514726	61.7912	2.6172	0.105711	0.334262	0.745851	0.0299879	NA	NA	-0.116553	-1.1567
4	90171787	A	G	chr4:90171787:A:G	2	0.138572	0.377397	0.254803	0.138572	0.377397	0.254803	0	0.977353	0.322853	0	0.480227	0.102079	NA	NA	0.21429	0.766433
4	89292615	G	C	chr4:89292615:G:C	2	0.139338	0.40676	0.275161	0.139338	0.40676	0.275161	0	0.0330655	0.855709	0	0.247492	0.34795	NA	NA	0.375434	0.486678
4	89501058	T	C	chr4:89501058:T:C	2	0.139444	-0.44992	0.304439	0.139444	-0.44992	0.304439	0	0.163912	0.68558	0	0.145948	0.628653	NA	NA	-0.532178	-0.265234
4	88933843	G	A	chr4:88933843:G:A	2	0.139666	0.299102	0.202501	0.139666	0.299102	0.202501	0	0.0132452	0.908375	0	0.243253	0.361337	NA	NA	0.28363	0.334207
4	89535255	T	C	chr4:89535255:T:C	2	0.139817	0.306832	0.207814	0.139817	0.306832	0.207814	0	0.337582	0.561228	0	0.384122	0.184614	NA	NA	0.221486	0.477655
4	89454800	T	C	chr4:89454800:T:C	2	0.140568	0.306588	0.208042	0.140568	0.306588	0.208042	0	0.21362	0.643945	0	0.141041	0.639965	NA	NA	0.374022	0.169479
4	89190377	G	A	chr4:89190377:G:A	2	0.14112	0.341267	0.231897	0.36728	0.470725	0.522111	78.183	4.58358	0.0322797	0.428294	0.953943	0.00939607	NA	NA	-0.0165088	1.03021
4	89190309	A	G	chr4:89190309:A:G	2	0.141685	0.34078	0.231895	0.367272	0.470008	0.521308	78.1138	4.56908	0.032554	0.426615	0.954388	0.0095051	NA	NA	-0.0163477	1.02878
4	90042295	A	C	chr4:90042295:A:C	2	0.141867	0.365875	0.249086	0.189517	0.395109	0.301148	27.2381	1.37435	0.241067	0.0527267	0.593582	0.0715479	NA	NA	0.162093	0.78431
4	89969467	G	A	chr4:89969467:G:A	2	0.141976	0.391588	0.266664	0.266484	0.478165	0.430316	57.2918	2.34147	0.125971	0.216949	0.740567	0.0361875	NA	NA	0.107575	0.977832
4	89082518	T	C	chr4:89082518:T:C	2	0.142821	0.318291	0.217209	0.142821	0.318291	0.217209	0	0.393499	0.530466	0	0.116736	0.777006	NA	NA	0.408167	0.111726
4	89995656	A	G	chr4:89995656:A:G	2	0.142962	-0.302645	0.206605	0.208271	-0.336378	0.26732	35.5094	1.55061	0.213045	0.0534153	0.624117	0.0630121	NA	NA	-0.123392	-0.671892
4	89083037	A	G	chr4:89083037:A:G	2	0.143087	0.318083	0.217212	0.143087	0.318083	0.217212	0	0.39487	0.52975	0	0.116787	0.77809	NA	NA	0.408121	0.111166
4	90321315	T	G	chr4:90321315:T:G	2	0.143199	-0.325232	0.222156	0.143199	-0.325232	0.222156	0	0.54372	0.460895	0	0.431882	0.1503	NA	NA	-0.212164	-0.562561
4	90118743	C	T	chr4:90118743:C:T	2	0.14344	0.372667	0.254711	0.173649	0.393009	0.288856	18.1883	1.22232	0.268906	0.0333973	0.555466	0.0824791	NA	NA	0.181507	0.787509
4	89286271	C	A	chr4:89286271:C:A	2	0.143442	0.403634	0.275878	0.143442	0.403634	0.275878	0	0.00875572	0.925449	0	0.2327	0.394472	NA	NA	0.387598	0.445189
4	90108362	A	G	chr4:90108362:A:G	2	0.143478	0.372666	0.254734	0.173941	0.39319	0.289185	18.3296	1.22443	0.268492	0.0337231	0.555854	0.0823573	NA	NA	0.18134	0.78794
4	89996475	T	G	chr4:89996475:T:G	2	0.14371	-0.302093	0.206614	0.209391	-0.336028	0.267699	35.6675	1.55442	0.212484	0.0537931	0.626275	0.0630587	NA	NA	-0.122627	-0.671842
4	90017424	A	G	chr4:90017424:A:G	2	0.143813	0.370196	0.253257	0.143813	0.370196	0.253257	0	0.259836	0.610233	0	0.371658	0.20613	NA	NA	0.278014	0.550987
4	89310193	G	C	chr4:89310193:G:C	2	0.144112	-0.332658	0.227747	0.144112	-0.332658	0.227747	0	0.306388	0.579905	0	0.392716	0.191068	NA	NA	-0.240827	-0.505714
4	90320076	G	A	chr4:90320076:G:A	2	0.144899	-0.323398	0.221842	0.144899	-0.323398	0.221842	0	0.557962	0.455082	0	0.43771	0.149159	NA	NA	-0.209129	-0.563703
4	90322411	G	A	chr4:90322411:G:A	2	0.144907	-0.323378	0.221832	0.144907	-0.323378	0.221832	0	0.557961	0.455083	0	0.437754	0.149156	NA	NA	-0.209105	-0.563653
4	90319712	T	G	chr4:90319712:T:G	2	0.144989	-0.32332	0.221838	0.144989	-0.32332	0.221838	0	0.55792	0.4551	0	0.437891	0.14921	NA	NA	-0.209048	-0.563592
4	89107006	C	T	chr4:89107006:C:T	2	0.145069	0.313702	0.215282	0.145069	0.313702	0.215282	0	0.5016	0.478798	0	0.107887	0.841395	NA	NA	0.412779	0.0790636
4	89106466	C	T	chr4:89106466:C:T	2	0.145129	0.313656	0.215281	0.145129	0.313656	0.215281	0	0.501869	0.47868	0	0.107904	0.84161	NA	NA	0.412759	0.0789548
4	90321032	A	G	chr4:90321032:A:G	2	0.14513	-0.323209	0.22184	0.14513	-0.323209	0.22184	0	0.556388	0.455719	0	0.437775	0.149535	NA	NA	-0.209099	-0.563165
4	89178037	T	C	chr4:89178037:T:C	2	0.14548	0.342089	0.235002	0.375656	0.464996	0.524868	78.0759	4.56119	0.0327043	0.432037	0.927599	0.00979419	NA	NA	-0.0264934	1.02551
4	89452284	A	G	chr4:89452284:A:G	2	0.145755	0.301947	0.207568	0.145755	0.301947	0.207568	0	0.198902	0.655608	0	0.147667	0.639924	NA	NA	0.366649	0.169499
4	90108041	T	C	chr4:90108041:T:C	2	0.146465	0.370043	0.254828	0.173465	0.38821	0.285206	16.3587	1.19558	0.274207	0.0294357	0.556279	0.0854495	NA	NA	0.181143	0.781042
4	89307461	G	C	chr4:89307461:G:C	2	0.147365	0.374833	0.258702	0.253483	0.452851	0.396566	52.2068	2.09235	0.148038	0.169532	0.697814	0.0444098	NA	NA	0.121326	0.927218
4	90354798	A	AT	chr4:90354798:A:AT	2	0.148843	-0.312008	0.216127	0.148843	-0.312008	0.216127	0	0.537585	0.463435	0	0.448796	0.15241	NA	NA	-0.200291	-0.536782
4	89173930	C	T	chr4:89173930:C:T	2	0.148867	-0.318542	0.220666	0.148867	-0.318542	0.220666	0	0.660711	0.416309	0	0.461795	0.137743	NA	NA	-0.196441	-0.582032
4	89173136	C	T	chr4:89173136:C:T	2	0.149024	-0.31843	0.220675	0.149024	-0.31843	0.220675	0	0.659776	0.416639	0	0.461864	0.137956	NA	NA	-0.196416	-0.581754
4	89173577	C	T	chr4:89173577:C:T	2	0.149079	-0.318397	0.220681	0.149079	-0.318397	0.220681	0	0.660651	0.41633	0	0.462177	0.13786	NA	NA	-0.196289	-0.581883
4	89174282	GA	G	chr4:89174282:GA:G	2	0.14922	0.285713	0.198097	0.14922	0.285713	0.198097	0	0.704814	0.401171	0	0.438057	0.139483	NA	NA	0.181358	0.550755
4	89864190	G	A	chr4:89864190:G:A	2	0.149279	0.289809	0.200966	0.149279	0.289809	0.200966	0	0.0318476	0.858363	0	0.195236	0.510134	NA	NA	0.314007	0.236654
4	89757390	G	A	chr4:89757390:G:A	2	0.149671	-0.279757	0.194182	0.852278	-0.0979857	0.526203	83.6736	6.12504	0.013328	0.465471	0.0106947	0.194222	NA	NA	-0.589915	0.464878
4	89191458	T	G	chr4:89191458:T:G	2	0.150005	0.333855	0.231922	0.368928	0.459181	0.511063	77.2294	4.39162	0.0361159	0.405533	0.954624	0.0110294	NA	NA	-0.0162641	1.00853
4	89292957	T	C	chr4:89292957:T:C	2	0.150682	0.394377	0.27442	0.150682	0.394377	0.27442	0	0.118858	0.730276	0	0.300997	0.291123	NA	NA	0.335039	0.545221
4	90149891	T	C	chr4:90149891:T:C	2	0.150898	0.360158	0.250743	0.190115	0.386991	0.295359	23.0563	1.29965	0.254277	0.0439246	0.578459	0.0805351	NA	NA	0.167902	0.785171
4	88998931	C	A	chr4:88998931:C:A	2	0.150983	-0.479577	0.333951	0.150983	-0.479577	0.333951	0	0.182169	0.669516	0	0.152991	0.652878	NA	NA	-0.575801	-0.268443
4	89102597	C	T	chr4:89102597:C:T	2	0.151287	0.310249	0.216202	0.151287	0.310249	0.216202	0	0.489078	0.484339	0	0.113245	0.841556	NA	NA	0.4091	0.0789811
4	89104599	C	T	chr4:89104599:C:T	2	0.151318	0.31022	0.216198	0.151318	0.31022	0.216198	0	0.489354	0.484216	0	0.113241	0.841752	NA	NA	0.409094	0.078883
4	89863519	G	A	chr4:89863519:G:A	2	0.151924	0.288054	0.201047	0.151924	0.288054	0.201047	0	0.0370742	0.847314	0	0.195051	0.521539	NA	NA	0.314139	0.230606
4	89998916	T	C	chr4:89998916:T:C	2	0.152333	-0.296048	0.206833	0.216539	-0.328822	0.266084	34.9062	1.53624	0.215178	0.0520355	0.643067	0.0663847	NA	NA	-0.116928	-0.662954
4	89263277	G	T	chr4:89263277:G:T	2	0.152375	-0.295192	0.206255	0.152375	-0.295192	0.206255	0	0.253401	0.61469	0	0.354984	0.229146	NA	NA	-0.227622	-0.454731
4	90039423	G	C	chr4:90039423:G:C	2	0.152945	0.35946	0.25151	0.194157	0.38643	0.297625	24.0154	1.31606	0.251301	0.0460437	0.594613	0.0794806	NA	NA	0.162148	0.781382
4	90033213	AC	A	chr4:90033213:AC:A	2	0.153246	0.360121	0.252157	0.203195	0.393783	0.309455	28.517	1.39893	0.236902	0.0586779	0.605657	0.0749094	NA	NA	0.157409	0.798915
4	89877719	C	T	chr4:89877719:C:T	2	0.15332	0.286803	0.200856	0.15332	0.286803	0.200856	0	0.0110271	0.916368	0	0.213176	0.479409	NA	NA	0.300927	0.255306
4	90035726	A	C	chr4:90035726:A:C	2	0.154081	0.358798	0.251742	0.194036	0.385112	0.296529	23.3642	1.30487	0.253325	0.0445689	0.593694	0.0806556	NA	NA	0.162586	0.780254
4	89894872	A	G	chr4:89894872:A:G	2	0.154434	0.283004	0.198733	0.154434	0.283004	0.198733	0	0.187076	0.665361	0	0.154668	0.663436	NA	NA	0.340758	0.155072
4	90063778	T	C	chr4:90063778:T:C	2	0.154869	0.36235	0.25472	0.210584	0.401225	0.320478	31.41	1.45794	0.227258	0.069047	0.615038	0.0723596	NA	NA	0.154586	0.817647
4	89192144	CAAT	C	chr4:89192144:CAAT:C	2	0.155087	0.329664	0.231866	0.368986	0.451476	0.502547	76.4812	4.25192	0.0392061	0.388459	0.958128	0.0122754	NA	NA	-0.0150071	0.992876
4	90036895	C	T	chr4:90036895:C:T	2	0.155315	0.357516	0.251594	0.195721	0.384175	0.296927	23.6007	1.30891	0.252592	0.0451308	0.596405	0.0808509	NA	NA	0.161261	0.779689
4	89194046	C	T	chr4:89194046:C:T	2	0.155355	0.326369	0.229697	0.367344	0.438253	0.48616	75.5429	4.0888	0.0431683	0.359076	0.963463	0.0134757	NA	NA	-0.0130318	0.961983
4	89449078	C	T	chr4:89449078:C:T	2	0.155375	0.299368	0.210704	0.155375	0.299368	0.210704	0	0.289873	0.590302	0	0.139379	0.72501	NA	NA	0.376291	0.132068
4	89193672	A	T	chr4:89193672:A:T	2	0.155461	0.329305	0.231823	0.369406	0.45133	0.502827	76.5117	4.25744	0.0390789	0.389044	0.956938	0.0122636	NA	NA	-0.0154296	0.993011
4	89172219	G	T	chr4:89172219:G:T	2	0.155516	-0.313072	0.220424	0.155516	-0.313072	0.220424	0	0.593449	0.441088	0	0.458404	0.151116	NA	NA	-0.197632	-0.562846
4	90022293	G	A	chr4:90022293:G:A	2	0.156414	0.360081	0.254073	0.224688	0.409069	0.336916	37.3687	1.59665	0.206379	0.0898745	0.637101	0.065886	NA	NA	0.144398	0.83795
4	90321136	A	G	chr4:90321136:A:G	2	0.156888	-0.3141	0.221882	0.156888	-0.3141	0.221882	0	0.602505	0.437624	0	0.468752	0.149088	NA	NA	-0.195294	-0.563771
4	90176668	A	G	chr4:90176668:A:G	2	0.157671	0.361017	0.255506	0.183948	0.380882	0.286658	15.864	1.18855	0.275622	0.0295935	0.552346	0.0924121	NA	NA	0.180831	0.791642
4	90029079	G	A	chr4:90029079:G:A	2	0.15786	0.355795	0.251925	0.210459	0.391453	0.312586	29.8406	1.42532	0.232529	0.0625092	0.618417	0.0749182	NA	NA	0.151656	0.798923
4	89869086	G	A	chr4:89869086:G:A	2	0.158281	0.28351	0.200946	0.158281	0.28351	0.200946	0	0.0388105	0.843825	0	0.200332	0.532598	NA	NA	0.310141	0.224663
4	89533133	C	T	chr4:89533133:C:T	2	0.158519	-0.299964	0.21273	0.194995	-0.320166	0.247052	21.4965	1.27383	0.25905	0.0285807	0.597166	0.0841517	NA	NA	-0.136109	-0.651774
4	89170714	C	T	chr4:89170714:C:T	2	0.159181	-0.310508	0.220558	0.159181	-0.310508	0.220558	0	0.569093	0.45062	0	0.458575	0.157122	NA	NA	-0.197576	-0.555646
4	90025578	A	T	chr4:90025578:A:T	2	0.159295	0.354747	0.25205	0.213638	0.391737	0.314996	30.7042	1.44309	0.22964	0.0652105	0.623884	0.074383	NA	NA	0.149348	0.801089
4	90061717	G	A	chr4:90061717:G:A	2	0.159633	0.358745	0.255097	0.211209	0.395153	0.31606	29.4286	1.417	0.233897	0.0632812	0.615099	0.0763054	NA	NA	0.154564	0.810358
4	90147443	G	A	chr4:90147443:G:A	2	0.160107	0.354682	0.252495	0.194115	0.378928	0.291819	20.2479	1.25389	0.262812	0.0381787	0.580519	0.0873956	NA	NA	0.167377	0.781471
4	90158830	T	C	chr4:90158830:T:C	2	0.160146	0.354642	0.252489	0.193862	0.378726	0.291499	20.0881	1.25138	0.26329	0.0378261	0.579688	0.0876242	NA	NA	0.167695	0.781375
4	88996412	C	T	chr4:88996412:C:T	2	0.160248	-0.31698	0.225731	0.160248	-0.31698	0.225731	0	0.324701	0.568796	0	0.138693	0.746861	NA	NA	-0.405003	-0.129017
4	89897942	T	C	chr4:89897942:T:C	2	0.160253	0.27926	0.198872	0.160253	0.27926	0.198872	0	0.210088	0.646698	0	0.155417	0.685804	NA	NA	0.34068	0.143979
4	90160128	G	A	chr4:90160128:G:A	2	0.160264	0.354535	0.252484	0.193913	0.378572	0.291413	20.0512	1.2508	0.2634	0.0377393	0.579788	0.0877072	NA	NA	0.167645	0.781184
4	90146923	A	G	chr4:90146923:A:G	2	0.160482	0.354378	0.252504	0.194931	0.37895	0.292371	20.4925	1.25774	0.262079	0.0387592	0.581932	0.0872549	NA	NA	0.166763	0.781805
4	90088564	G	T	chr4:90088564:G:T	2	0.16066	0.358289	0.2554	0.169491	0.364187	0.265086	5.53027	1.05854	0.303548	0.00889481	0.555891	0.101636	NA	NA	0.181344	0.74851
4	90045698	A	T	chr4:90045698:A:T	2	0.160673	0.352331	0.251161	0.190495	0.371332	0.283651	17.8291	1.21698	0.269955	0.0314245	0.594843	0.0884689	NA	NA	0.162043	0.755766
4	89722606	C	G	chr4:89722606:C:G	2	0.161292	-0.276674	0.19752	0.92858	-0.0530486	0.591853	86.2809	7.2891	0.00693743	0.606648	0.00880188	0.122225	0.638	0.397	-0.610411	0.575429
4	90038926	G	T	chr4:90038926:G:T	2	0.161996	0.351536	0.251386	0.191866	0.370708	0.28405	17.8604	1.21744	0.269864	0.0315981	0.596243	0.0890075	NA	NA	0.161459	0.756299
4	89454289	C	T	chr4:89454289:C:T	2	0.162975	0.29477	0.211284	0.162975	0.29477	0.211284	0	0.271128	0.602576	0	0.14789	0.725112	NA	NA	0.369327	0.132432
4	89454363	C	T	chr4:89454363:C:T	2	0.163069	0.294674	0.211262	0.163069	0.294674	0.211262	0	0.271019	0.602649	0	0.14797	0.725269	NA	NA	0.369195	0.132356
4	89455551	C	A	chr4:89455551:C:A	2	0.163496	0.294385	0.21127	0.163496	0.294385	0.21127	0	0.271256	0.602491	0	0.148274	0.725884	NA	NA	0.368959	0.13203
4	89456426	T	C	chr4:89456426:T:C	2	0.163787	0.294192	0.211277	0.163787	0.294192	0.211277	0	0.273098	0.601261	0	0.148222	0.727351	NA	NA	0.369026	0.131292
4	89721313	A	T	chr4:89721313:A:T	2	0.163982	-0.274585	0.197287	0.932174	-0.050476	0.59307	86.3747	7.33927	0.00674642	0.609773	0.00886123	0.119352	0.637	0.397	-0.609246	0.578999
4	89457003	CT	C	chr4:89457003:CT:C	2	0.164538	0.293697	0.211297	0.164538	0.293697	0.211297	0	0.276578	0.598953	0	0.148259	0.730638	NA	NA	0.368988	0.129689
4	89443983	CCA	C	chr4:89443983:CCA:C	2	0.165227	0.292306	0.21064	0.165227	0.292306	0.21064	0	0.285274	0.593265	0	0.147521	0.736424	NA	NA	0.368576	0.126351
4	90155090	G	A	chr4:90155090:G:A	2	0.165487	0.349769	0.252204	0.191013	0.367595	0.281124	15.4587	1.18285	0.276776	0.0273726	0.580056	0.0942606	NA	NA	0.167535	0.762631
4	89991930	T	C	chr4:89991930:T:C	2	0.165501	-0.290466	0.20945	0.305142	-0.365788	0.356704	61.6924	2.61045	0.106162	0.159691	0.836553	0.0340713	NA	NA	-0.0528023	-0.772316
4	89287287	A	G	chr4:89287287:A:G	2	0.166468	0.381541	0.275751	0.166468	0.381541	0.275751	0	0.0688823	0.792971	0	0.301228	0.338898	NA	NA	0.336264	0.497223
4	89791478	T	C	chr4:89791478:T:C	2	0.166738	0.4673	0.337947	0.166738	0.4673	0.337947	0	0.00471178	0.945274	0	0.245071	0.452031	NA	NA	0.483996	0.435069
4	90031431	C	T	chr4:90031431:C:T	2	0.169356	0.352808	0.256723	0.242026	0.409556	0.350066	39.874	1.66317	0.197176	0.103567	0.661124	0.0668124	NA	NA	0.134753	0.855498
4	89450568	G	A	chr4:89450568:G:A	2	0.169664	0.2892	0.21059	0.169664	0.2892	0.21059	0	0.258602	0.611082	0	0.154962	0.727087	NA	NA	0.361726	0.13107
4	89993822	G	A	chr4:89993822:G:A	2	0.170373	-0.286991	0.209329	0.305302	-0.359394	0.350584	60.4558	2.52882	0.111784	0.151323	0.835954	0.0366717	NA	NA	-0.0529847	-0.760521
4	89448988	T	G	chr4:89448988:T:G	2	0.170434	0.288564	0.210506	0.170434	0.288564	0.210506	0	0.264081	0.607331	0	0.154737	0.730908	NA	NA	0.361907	0.12901
4	89449018	A	G	chr4:89449018:A:G	2	0.17057	0.288467	0.210503	0.17057	0.288467	0.210503	0	0.264884	0.606784	0	0.154718	0.731542	NA	NA	0.361926	0.128685
4	89448192	A	C	chr4:89448192:A:C	2	0.170614	0.288435	0.210501	0.170614	0.288435	0.210501	0	0.265175	0.606587	0	0.154704	0.731795	NA	NA	0.361931	0.128561
4	89445236	A	G	chr4:89445236:A:G	2	0.17123	0.288008	0.210492	0.17123	0.288008	0.210492	0	0.267555	0.604976	0	0.154809	0.733977	NA	NA	0.361843	0.127453
4	89782602	T	C	chr4:89782602:T:C	2	0.171646	0.463676	0.339208	0.171646	0.463676	0.339208	0	0.00663814	0.935064	0	0.246058	0.466776	NA	NA	0.483399	0.42495
4	88995984	A	G	chr4:88995984:A:G	2	0.172641	0.370136	0.271407	0.172641	0.370136	0.271407	0	0.377345	0.539027	0	0.14112	0.789162	NA	NA	0.484921	0.127979
4	90350025	G	T	chr4:90350025:G:T	2	0.172645	-0.292119	0.214202	0.172645	-0.292119	0.214202	0	0.342802	0.558217	0	0.443005	0.203911	NA	NA	-0.202195	-0.467029
4	89445900	A	T	chr4:89445900:A:T	2	0.172655	0.287056	0.210494	0.172655	0.287056	0.210494	0	0.277579	0.598292	0	0.154309	0.742217	NA	NA	0.362213	0.123413
4	89307585	A	G	chr4:89307585:A:G	2	0.173399	0.354421	0.260343	0.214519	0.382965	0.308536	24.0419	1.31652	0.251218	0.0496837	0.629694	0.0865526	NA	NA	0.151702	0.794593
4	90281207	C	T	chr4:90281207:C:T	2	0.173763	-0.406157	0.298599	0.358056	-0.661461	0.719701	78.6378	4.68116	0.0304952	0.822205	0.982308	0.010602	NA	NA	-0.00777934	-1.45385
4	89791360	G	A	chr4:89791360:G:A	2	0.174064	0.460864	0.339055	0.174064	0.460864	0.339055	0	0.00834139	0.927229	0	0.246427	0.474065	NA	NA	0.482989	0.417523
4	90168951	T	C	chr4:90168951:T:C	2	0.174327	0.347518	0.255823	0.175708	0.348517	0.257381	0.861801	1.00869	0.315216	0.00136948	0.551034	0.113951	NA	NA	0.181572	0.745325
4	89439048	G	C	chr4:89439048:G:C	2	0.174345	0.286252	0.210731	0.174345	0.286252	0.210731	0	0.340293	0.55966	0	0.146535	0.780691	NA	NA	0.36947	0.104661
4	90343628	G	A	chr4:90343628:G:A	2	0.17476	-0.292915	0.215844	0.17476	-0.292915	0.215844	0	0.381215	0.536954	0	0.454518	0.197133	NA	NA	-0.198111	-0.480252
4	90389723	G	A	chr4:90389723:G:A	2	0.174765	-0.428178	0.315522	0.174765	-0.428178	0.315522	0	0.243782	0.621488	0	0.159729	0.741769	NA	NA	-0.530057	-0.189959
4	90342565	T	C	chr4:90342565:T:C	2	0.174827	-0.292853	0.215832	0.174827	-0.292853	0.215832	0	0.380216	0.537488	0	0.454386	0.19739	NA	NA	-0.198166	-0.479909
4	90343132	A	G	chr4:90343132:A:G	2	0.174827	-0.292839	0.215822	0.174827	-0.292839	0.215822	0	0.381038	0.537048	0	0.454618	0.197201	NA	NA	-0.198055	-0.48009
4	90342345	G	A	chr4:90342345:G:A	2	0.174982	-0.292786	0.21586	0.174982	-0.292786	0.21586	0	0.380746	0.537204	0	0.454791	0.197361	NA	NA	-0.198017	-0.47999
4	89168502	C	T	chr4:89168502:C:T	2	0.175046	-0.29994	0.221167	0.175046	-0.29994	0.221167	0	0.47504	0.490678	0	0.459049	0.183876	NA	NA	-0.197373	-0.52649
4	90168301	T	C	chr4:90168301:T:C	2	0.175447	0.346963	0.256078	0.182445	0.35213	0.264111	4.33961	1.04536	0.306577	0.00718014	0.55802	0.111136	NA	NA	0.178405	0.753654
4	90169698	T	A	chr4:90169698:T:A	2	0.176826	0.345206	0.255596	0.180047	0.347548	0.259246	2.0068	1.02048	0.312405	0.0032223	0.557244	0.113841	NA	NA	0.178554	0.745245
4	90167591	A	T	chr4:90167591:A:T	2	0.176834	0.345192	0.25559	0.180029	0.347516	0.259212	1.99172	1.02032	0.312443	0.00319729	0.557257	0.113855	NA	NA	0.178547	0.745167
4	90169822	C	CT	chr4:90169822:C:CT	2	0.177193	0.344918	0.255599	0.179914	0.346895	0.25868	1.69655	1.01726	0.31317	0.00271573	0.557283	0.114293	NA	NA	0.178536	0.744351
4	90328207	A	G	chr4:90328207:A:G	2	0.177238	-0.294783	0.21847	0.177238	-0.294783	0.21847	0	0.410926	0.5215	0	0.463108	0.193181	NA	NA	-0.196099	-0.493529
4	90325062	C	T	chr4:90325062:C:T	2	0.177483	-0.294632	0.218481	0.177483	-0.294632	0.218481	0	0.410778	0.521575	0	0.463397	0.19338	NA	NA	-0.195974	-0.49338
4	90169016	G	A	chr4:90169016:G:A	2	0.177572	0.344769	0.255712	0.180485	0.346886	0.259012	1.81656	1.0185	0.312875	0.00291309	0.558346	0.114299	NA	NA	0.178152	0.744479
4	89009283	C	T	chr4:89009283:C:T	2	0.177995	-0.317299	0.235567	0.177995	-0.317299	0.235567	0	0.00206505	0.963754	0	0.273354	0.432346	NA	NA	-0.310159	-0.333349
4	90167918	G	A	chr4:90167918:G:A	2	0.17805	0.344137	0.255525	0.182373	0.347291	0.260438	2.69136	1.02766	0.310709	0.00435073	0.560523	0.113652	NA	NA	0.177004	0.745608
4	89351947	A	C	chr4:89351947:A:C	2	0.178538	-0.2735	0.203305	0.178538	-0.2735	0.203305	0	0.428646	0.512654	0	0.138061	0.843539	NA	NA	-0.361706	-0.0726396
4	90171177	T	TA	chr4:90171177:T:TA	2	0.179205	0.344972	0.256827	0.181833	0.346893	0.259819	1.63879	1.01666	0.313312	0.00264831	0.560409	0.115166	NA	NA	0.177941	0.74645
4	90141334	G	A	chr4:90141334:G:A	2	0.180078	0.362385	0.270333	0.180078	0.362385	0.270333	0	0.910503	0.339981	0	0.558373	0.124087	NA	NA	0.190218	0.748866
4	90134733	T	C	chr4:90134733:T:C	2	0.180094	0.362377	0.270337	0.180094	0.362377	0.270337	0	0.90977	0.340175	0	0.558216	0.124178	NA	NA	0.190292	0.748743
4	89250352	T	C	chr4:89250352:T:C	2	0.18031	0.320122	0.238932	0.302937	0.400946	0.38921	57.8466	2.37229	0.123506	0.17927	0.819601	0.0424958	NA	NA	0.0662026	0.853484
4	89168673	A	G	chr4:89168673:A:G	2	0.180822	-0.296222	0.221354	0.180822	-0.296222	0.221354	0	0.34923	0.554549	0	0.434465	0.216228	NA	NA	-0.208387	-0.491035
4	89445570	G	A	chr4:89445570:G:A	2	0.180929	0.281715	0.210565	0.180929	0.281715	0.210565	0	0.315588	0.574271	0	0.154809	0.77547	NA	NA	0.361843	0.107089
4	90357354	C	A	chr4:90357354:C:A	2	0.181721	-0.288187	0.215794	0.181721	-0.288187	0.215794	0	0.341942	0.55871	0	0.453912	0.210998	NA	NA	-0.198369	-0.46547
4	90355826	G	A	chr4:90355826:G:A	2	0.18182	-0.288131	0.2158	0.18182	-0.288131	0.2158	0	0.339694	0.560006	0	0.453504	0.211592	NA	NA	-0.198576	-0.464777
4	90359121	T	G	chr4:90359121:T:G	2	0.181822	-0.288066	0.215753	0.181822	-0.288066	0.215753	0	0.34107	0.559212	0	0.453901	0.211249	NA	NA	-0.198354	-0.465039
4	90359692	T	G	chr4:90359692:T:G	2	0.181868	-0.288041	0.215756	0.181868	-0.288041	0.215756	0	0.340873	0.559326	0	0.453904	0.211331	NA	NA	-0.198355	-0.464969
4	89881847	G	A	chr4:89881847:G:A	2	0.182106	0.266633	0.19983	0.182106	0.266633	0.19983	0	0.049858	0.82331	0	0.217397	0.578455	NA	NA	0.296447	0.199855
4	90350372	A	G	chr4:90350372:A:G	2	0.182207	-0.287858	0.215787	0.182207	-0.287858	0.215787	0	0.342404	0.558445	0	0.454765	0.211199	NA	NA	-0.197985	-0.465261
4	90352524	A	T	chr4:90352524:A:T	2	0.182225	-0.287846	0.215787	0.182225	-0.287846	0.215787	0	0.34224	0.558539	0	0.454741	0.211253	NA	NA	-0.197995	-0.465207
4	90348859	C	T	chr4:90348859:C:T	2	0.182249	-0.287835	0.21579	0.182249	-0.287835	0.21579	0	0.341477	0.558978	0	0.454583	0.21145	NA	NA	-0.198074	-0.464984
4	90349620	C	T	chr4:90349620:C:T	2	0.182334	-0.287798	0.215805	0.182334	-0.287798	0.215805	0	0.341463	0.558986	0	0.454695	0.211513	NA	NA	-0.198036	-0.464961
4	90348531	T	C	chr4:90348531:T:C	2	0.18247	-0.287719	0.215813	0.18247	-0.287719	0.215813	0	0.340521	0.559528	0	0.454636	0.211834	NA	NA	-0.198073	-0.464635
4	90352708	G	A	chr4:90352708:G:A	2	0.182605	-0.287597	0.215788	0.182605	-0.287597	0.215788	0	0.340286	0.559664	0	0.454724	0.211998	NA	NA	-0.198003	-0.464453
4	89884342	T	C	chr4:89884342:T:C	2	0.183761	0.265905	0.200039	0.183761	0.265905	0.200039	0	0.0508061	0.821666	0	0.218715	0.580785	NA	NA	0.296094	0.198561
4	90288897	C	T	chr4:90288897:C:T	2	0.183969	-0.288234	0.21694	0.329999	-0.404447	0.415194	67.7732	3.103	0.0781479	0.237802	0.874395	0.027754	NA	NA	-0.0408518	-0.878562
4	89277312	T	C	chr4:89277312:T:C	2	0.186118	-0.303439	0.229504	0.186118	-0.303439	0.229504	0	0.0273797	0.868575	0	0.227293	0.572967	NA	NA	-0.327317	-0.243042
4	90367238	A	G	chr4:90367238:A:G	2	0.186859	-0.314872	0.238552	0.186859	-0.314872	0.238552	0	0.789399	0.374282	0	0.565877	0.137833	NA	NA	-0.167	-0.618665
4	90299356	A	T	chr4:90299356:A:T	2	0.187938	-0.284824	0.216315	0.335173	-0.381454	0.395804	66.0215	2.94304	0.0862485	0.210125	0.901845	0.0308456	NA	NA	-0.0322706	-0.830102
4	89996702	A	T	chr4:89996702:A:T	2	0.191319	-0.269423	0.206188	0.263725	-0.307231	0.274895	38.9707	1.63856	0.200524	0.0616304	0.734592	0.0722545	NA	NA	-0.0852402	-0.647638
4	88991714	G	A	chr4:88991714:G:A	2	0.191697	-0.261262	0.200112	0.191697	-0.261262	0.200112	0	0.14733	0.7011	0	0.385404	0.294603	NA	NA	-0.209479	-0.375196
4	90306530	C	T	chr4:90306530:C:T	2	0.192907	-0.278969	0.214257	0.336454	-0.373975	0.389072	65.4362	2.8932	0.088954	0.201407	0.902042	0.0324734	NA	NA	-0.0318618	-0.816452
4	90132834	G	C	chr4:90132834:G:C	2	0.192935	0.352033	0.27039	0.192935	0.352033	0.27039	0	0.808443	0.368581	0	0.559284	0.141409	NA	NA	0.189805	0.716371
4	90330497	C	G	chr4:90330497:C:G	2	0.192973	-0.281768	0.216439	0.192973	-0.281768	0.216439	0	0.318057	0.572778	0	0.463283	0.224578	NA	NA	-0.194868	-0.453226
4	89951012	T	G	chr4:89951012:T:G	2	0.193776	0.325278	0.250312	0.303248	0.405675	0.394053	54.6213	2.20368	0.137682	0.174503	0.809913	0.0502081	NA	NA	0.072794	0.872141
4	88971647	T	A	chr4:88971647:T:A	2	0.197029	0.265411	0.205735	0.197029	0.265411	0.205735	0	0.194423	0.659261	0	0.410485	0.277094	NA	NA	0.204234	0.399928
4	88979301	A	G	chr4:88979301:A:G	2	0.197775	0.262885	0.204117	0.197775	0.262885	0.204117	0	0.106424	0.744253	0	0.372109	0.325043	NA	NA	0.218676	0.363181
4	89197707	AG	A	chr4:89197707:AG:A	2	0.199018	0.353081	0.274909	0.199018	0.353081	0.274909	0	0.0814388	0.775357	0	0.233109	0.578163	NA	NA	0.413343	0.250948
4	90122791	TA	T	chr4:90122791:TA:T	2	0.199164	0.346986	0.270251	0.199164	0.346986	0.270251	0	0.852133	0.35595	0	0.577816	0.138833	NA	NA	0.180751	0.721373
4	89999188	C	T	chr4:89999188:C:T	2	0.199215	-0.2692	0.209691	0.199215	-0.2692	0.209691	0	0.933909	0.333849	0	0.615644	0.126903	NA	NA	-0.128237	-0.560513
4	89957491	T	C	chr4:89957491:T:C	2	0.200396	0.319912	0.249849	0.312733	0.401877	0.398093	55.7583	2.26031	0.132727	0.181446	0.833621	0.0495781	NA	NA	0.0635418	0.870283
4	89004818	A	T	chr4:89004818:A:T	2	0.20097	-0.301644	0.235882	0.20097	-0.301644	0.235882	0	0.0833454	0.772814	0	0.365818	0.342559	NA	NA	-0.256292	-0.403897
4	90113264	G	T	chr4:90113264:G:T	2	0.202124	0.344557	0.270129	0.202124	0.344557	0.270129	0	0.841328	0.359017	0	0.58052	0.141378	NA	NA	0.179403	0.716281
4	89159786	T	G	chr4:89159786:T:G	2	0.202518	-0.257059	0.201708	0.202518	-0.257059	0.201708	0	0.666269	0.414356	0	0.536609	0.167127	NA	NA	-0.149066	-0.508075
4	89886101	T	C	chr4:89886101:T:C	2	0.202933	0.254577	0.199944	0.202933	0.254577	0.199944	0	0.0864428	0.768749	0	0.222043	0.641749	NA	NA	0.29402	0.166962
4	90234114	C	T	chr4:90234114:C:T	2	0.205152	-0.386156	0.304778	0.402112	-0.666556	0.79555	82.1394	5.59893	0.0179714	1.04583	0.845355	0.00742902	NA	NA	0.0703558	-1.52541
4	89013399	A	G	chr4:89013399:A:G	2	0.206225	-0.298185	0.235903	0.206225	-0.298185	0.235903	0	0.0760911	0.782666	0	0.368948	0.351894	NA	NA	-0.254776	-0.395734
4	88979578	T	G	chr4:88979578:T:G	2	0.206356	0.25733	0.20364	0.206356	0.25733	0.20364	0	0.112586	0.737219	0	0.385367	0.328225	NA	NA	0.212054	0.36045
4	89969679	G	A	chr4:89969679:G:A	2	0.206598	-0.264016	0.209043	0.298463	-0.314809	0.302779	47.6144	1.90892	0.167083	0.0902747	0.805299	0.0635101	NA	NA	-0.0628001	-0.678585
4	89026201	C	T	chr4:89026201:C:T	2	0.208939	-0.318894	0.253798	0.208939	-0.318894	0.253798	0	0.0110166	0.916408	0	0.320803	0.437014	NA	NA	-0.301408	-0.359476
4	89451633	C	G	chr4:89451633:C:G	2	0.209283	0.265317	0.211317	0.209283	0.265317	0.211317	0	0.305386	0.580526	0	0.176861	0.80975	NA	NA	0.343682	0.0912989
4	89246482	C	T	chr4:89246482:C:T	2	0.209304	-0.399112	0.317896	0.209304	-0.399112	0.317896	0	0.417444	0.518215	0	0.492084	0.217361	NA	NA	-0.262368	-0.707615
4	89351865	C	T	chr4:89351865:C:T	2	0.210135	-0.286634	0.228722	0.210135	-0.286634	0.228722	0	0.0171928	0.895679	0	0.321365	0.43694	NA	NA	-0.267806	-0.334405
4	90162494	C	T	chr4:90162494:C:T	2	0.210455	0.333457	0.266272	0.217711	0.338877	0.27492	4.62737	1.04852	0.305848	0.00814947	0.629502	0.122577	NA	NA	0.153829	0.747318
4	89527919	G	A	chr4:89527919:G:A	2	0.212277	-0.288782	0.231521	0.212277	-0.288782	0.231521	0	0.179684	0.671645	0	0.203219	0.732948	NA	NA	-0.354433	-0.142076
4	89202796	C	G	chr4:89202796:C:G	2	0.212282	0.280054	0.224526	0.355865	0.406924	0.440741	69.233	3.25024	0.071413	0.273375	0.943389	0.0284434	NA	NA	0.0189726	0.907637
4	90049110	C	T	chr4:90049110:C:T	2	0.212678	0.313934	0.251906	0.258709	0.346076	0.306412	27.3728	1.37689	0.240631	0.0553813	0.70979	0.0947647	NA	NA	0.113299	0.749416
4	89949208	G	A	chr4:89949208:G:A	2	0.212902	-0.257748	0.206923	0.269869	-0.287284	0.260371	32.324	1.47763	0.224146	0.0462988	0.746999	0.0872096	NA	NA	-0.0815081	-0.616734
4	89166142	T	A	chr4:89166142:T:A	2	0.213541	0.289269	0.232552	0.408483	0.417129	0.504653	76.298	4.21906	0.0399724	0.39103	0.862516	0.0166175	NA	NA	-0.0493648	0.963062
4	88985599	A	C	chr4:88985599:A:C	2	0.214827	0.252976	0.203947	0.214827	0.252976	0.203947	0	0.126577	0.722008	0	0.402263	0.326276	NA	NA	0.204907	0.362504
4	89167867	T	A	chr4:89167867:T:A	2	0.215168	-0.275914	0.222605	0.215168	-0.275914	0.222605	0	0.37896	0.538161	0	0.488167	0.230999	NA	NA	-0.185116	-0.482731
4	90054698	G	A	chr4:90054698:G:A	2	0.215388	0.317901	0.256603	0.279851	0.366632	0.339268	37.0956	1.58971	0.207367	0.0904624	0.746295	0.0822497	NA	NA	0.10008	0.798454
4	89167809	A	G	chr4:89167809:A:G	2	0.215713	-0.27529	0.222365	0.215713	-0.27529	0.222365	0	0.399632	0.52728	0	0.494917	0.225902	NA	NA	-0.182092	-0.487315
4	89965036	G	A	chr4:89965036:G:A	2	0.215788	0.339389	0.274186	0.36709	0.468891	0.519872	68.4139	3.16595	0.0751886	0.374691	0.987075	0.0302003	NA	NA	0.00538313	1.05198
4	89349840	T	C	chr4:89349840:T:C	2	0.215907	-0.283096	0.228767	0.215907	-0.283096	0.228767	0	0.011357	0.915131	0	0.321679	0.454013	NA	NA	-0.267773	-0.321885
4	89167914	A	G	chr4:89167914:A:G	2	0.216031	0.287623	0.232488	0.410471	0.415786	0.505168	76.3553	4.22928	0.0397323	0.392115	0.857269	0.0167015	NA	NA	-0.0512508	0.962199
4	90387835	G	A	chr4:90387835:G:A	2	0.216748	-0.285529	0.231156	0.371584	-0.401834	0.449725	69.8168	3.3131	0.0687297	0.285943	0.998823	0.0278252	NA	NA	0.000412164	-0.904642
4	90148737	A	G	chr4:90148737:A:G	2	0.217812	0.325295	0.26396	0.217812	0.325295	0.26396	0	0.935309	0.333487	0	0.625949	0.136547	NA	NA	0.154738	0.70738
4	89021712	C	T	chr4:89021712:C:T	2	0.220088	-0.303552	0.247536	0.220088	-0.303552	0.247536	0	0.00360244	0.952139	0	0.325234	0.462591	NA	NA	-0.293551	-0.325623
4	89170634	C	T	chr4:89170634:C:T	2	0.220853	0.283772	0.23179	0.412012	0.404503	0.49308	75.4763	4.07768	0.0434533	0.369331	0.858208	0.018538	NA	NA	-0.0509078	0.938369
4	89953728	T	C	chr4:89953728:T:C	2	0.221057	-0.250022	0.204313	0.291542	-0.284012	0.269271	38.2717	1.62	0.203092	0.0578	0.798761	0.0806132	NA	NA	-0.0640403	-0.613632
4	88987230	GA	G	chr4:88987230:GA:G	2	0.221166	0.249905	0.204265	0.221166	0.249905	0.204265	0	0.117599	0.731653	0	0.405756	0.336641	NA	NA	0.203589	0.355846
4	89173260	TAA	T	chr4:89173260:TAA:T	2	0.22133	0.283405	0.23173	0.413065	0.405072	0.494888	75.6562	4.10782	0.0426853	0.372904	0.854544	0.0182714	NA	NA	-0.0522134	0.940654
4	89961896	A	C	chr4:89961896:A:C	2	0.221592	-0.253607	0.207482	0.281873	-0.285967	0.265738	34.3424	1.52305	0.217158	0.0511321	0.766903	0.0869897	NA	NA	-0.0749889	-0.620679
4	89346080	A	G	chr4:89346080:A:G	2	0.222099	-0.25992	0.212881	0.222099	-0.25992	0.212881	0	0.0156756	0.900364	0	0.275362	0.573661	NA	NA	-0.277322	-0.219098
4	90048414	G	A	chr4:90048414:G:A	2	0.223288	0.306067	0.251321	0.256052	0.328604	0.289322	20.2475	1.25388	0.262813	0.0370886	0.705755	0.10724	NA	NA	0.114742	0.720012
4	89968373	C	T	chr4:89968373:C:T	2	0.223613	-0.252715	0.207658	0.306085	-0.29822	0.291381	44.4748	1.80098	0.179594	0.0783917	0.818351	0.072333	NA	NA	-0.0581642	-0.6519
4	90316085	G	T	chr4:90316085:G:T	2	0.223705	0.257541	0.211665	0.253418	0.277669	0.243125	18.8653	1.23252	0.266918	0.0251299	0.673294	0.111333	NA	NA	0.10616	0.622313
4	88986453	C	T	chr4:88986453:C:T	2	0.223887	0.248195	0.204064	0.223887	0.248195	0.204064	0	0.102632	0.748694	0	0.402055	0.348272	NA	NA	0.20498	0.347092
4	89941221	G	A	chr4:89941221:G:A	2	0.223948	-0.241023	0.198194	0.223948	-0.241023	0.198194	0	0.376562	0.539449	0	0.174228	0.923276	NA	NA	-0.31361	-0.0372448
4	90158588	T	A	chr4:90158588:T:A	2	0.224184	0.324217	0.26674	0.224184	0.324217	0.26674	0	0.875588	0.349413	0	0.617099	0.14701	NA	NA	0.159719	0.702936
4	89961846	A	G	chr4:89961846:A:G	2	0.225361	-0.25161	0.207532	0.283068	-0.282713	0.263368	33.2347	1.49778	0.221013	0.0486997	0.768351	0.0896338	NA	NA	-0.0745164	-0.615872
4	90096460	C	T	chr4:90096460:C:T	2	0.225431	0.328595	0.27107	0.225431	0.328595	0.27107	0	0.694377	0.404679	0	0.580289	0.172848	NA	NA	0.179573	0.670975
4	89960383	A	G	chr4:89960383:A:G	2	0.225641	-0.250095	0.206406	0.282342	-0.279353	0.259846	32.4893	1.48125	0.223579	0.0462753	0.771544	0.0905216	NA	NA	-0.073287	-0.607014
4	89960725	G	C	chr4:89960725:G:C	2	0.227213	0.329364	0.272749	0.374093	0.454731	0.511605	67.8096	3.10651	0.0779798	0.359772	0.998049	0.0326368	NA	NA	-0.000809164	1.0293
4	90147919	C	G	chr4:90147919:C:G	2	0.22734	0.321465	0.266281	0.22734	0.321465	0.266281	0	0.889887	0.345508	0	0.623826	0.146647	NA	NA	0.156296	0.703486
4	90143311	C	T	chr4:90143311:C:T	2	0.227464	0.321335	0.266244	0.227464	0.321335	0.266244	0	0.903241	0.341914	0	0.625996	0.145163	NA	NA	0.155222	0.706778
4	90158181	TA	T	chr4:90158181:TA:T	2	0.227501	0.321244	0.26619	0.227501	0.321244	0.26619	0	0.887433	0.346174	0	0.623282	0.147052	NA	NA	0.156459	0.702839
4	89722356	A	G	chr4:89722356:A:G	2	0.227928	-0.238393	0.19772	0.956315	-0.0309884	0.565705	85.0739	6.69967	0.00964308	0.546764	0.0163379	0.122327	NA	NA	-0.561474	0.572275
4	89960149	T	C	chr4:89960149:T:C	2	0.228202	-0.249017	0.206653	0.293725	-0.283149	0.26967	36.7817	1.58182	0.208499	0.0560284	0.79455	0.0850298	NA	NA	-0.0658364	-0.617791
4	90161630	T	C	chr4:90161630:T:C	2	0.228247	0.320724	0.266186	0.228247	0.320724	0.266186	0	0.893602	0.344503	0	0.625662	0.146592	NA	NA	0.155382	0.703665
4	90152623	G	C	chr4:90152623:G:C	2	0.228286	0.320687	0.266178	0.228286	0.320687	0.266178	0	0.895306	0.344043	0	0.625992	0.146408	NA	NA	0.155221	0.704047
4	90151550	T	C	chr4:90151550:T:C	2	0.228313	0.320703	0.266207	0.228313	0.320703	0.266207	0	0.895573	0.343972	0	0.626101	0.146385	NA	NA	0.15519	0.704151
4	89956843	T	A	chr4:89956843:T:A	2	0.228355	-0.248943	0.206659	0.29415	-0.28321	0.269965	36.9092	1.58502	0.20804	0.0563326	0.795475	0.0848791	NA	NA	-0.0655389	-0.618033
4	90158610	G	A	chr4:90158610:G:A	2	0.228443	0.32059	0.266187	0.228443	0.32059	0.266187	0	0.894062	0.344379	0	0.626008	0.146619	NA	NA	0.155222	0.70367
4	90158863	G	T	chr4:90158863:G:T	2	0.228445	0.3206	0.266196	0.228445	0.3206	0.266196	0	0.892706	0.344745	0	0.625814	0.146776	NA	NA	0.155323	0.703336
4	90159447	A	G	chr4:90159447:A:G	2	0.228479	0.320558	0.266181	0.228479	0.320558	0.266181	0	0.891922	0.344957	0	0.625699	0.146887	NA	NA	0.155365	0.703108
4	90156473	C	T	chr4:90156473:C:T	2	0.228488	0.320559	0.266187	0.228488	0.320559	0.266187	0	0.893059	0.34465	0	0.625913	0.146755	NA	NA	0.155269	0.70339
4	90147773	T	C	chr4:90147773:T:C	2	0.228557	0.320478	0.266159	0.228557	0.320478	0.266159	0	0.893575	0.34451	0	0.626138	0.146717	NA	NA	0.155153	0.703369
4	90159157	T	C	chr4:90159157:T:C	2	0.228557	0.320503	0.26618	0.228557	0.320503	0.26618	0	0.891327	0.345118	0	0.625699	0.146991	NA	NA	0.155365	0.702923
4	90147462	A	T	chr4:90147462:A:T	2	0.228569	0.320468	0.266157	0.228569	0.320468	0.266157	0	0.89342	0.344552	0	0.626116	0.146741	NA	NA	0.155161	0.703329
4	90160338	C	T	chr4:90160338:C:T	2	0.228569	0.320492	0.266178	0.228569	0.320492	0.266178	0	0.891414	0.345095	0	0.625742	0.146984	NA	NA	0.155345	0.702922
4	90162479	G	C	chr4:90162479:G:C	2	0.228578	0.320502	0.266191	0.228578	0.320502	0.266191	0	0.891294	0.345127	0	0.625715	0.147004	NA	NA	0.155363	0.702937
4	90155715	C	A	chr4:90155715:C:A	2	0.228579	0.32048	0.266174	0.228579	0.32048	0.266174	0	0.890408	0.345367	0	0.625546	0.147112	NA	NA	0.15543	0.702691
4	90145985	G	A	chr4:90145985:G:A	2	0.228601	0.320448	0.266159	0.228601	0.320448	0.266159	0	0.893519	0.344526	0	0.626199	0.14674	NA	NA	0.155126	0.703322
4	90147518	A	T	chr4:90147518:A:T	2	0.228622	0.320432	0.266158	0.228622	0.320432	0.266158	0	0.893802	0.344449	0	0.626291	0.146714	NA	NA	0.155084	0.703364
4	90144974	C	T	chr4:90144974:C:T	2	0.228623	0.320428	0.266156	0.228623	0.320428	0.266156	0	0.892824	0.344713	0	0.626104	0.146832	NA	NA	0.155168	0.703137
4	90149826	G	A	chr4:90149826:G:A	2	0.228624	0.320441	0.266167	0.228624	0.320441	0.266167	0	0.892691	0.344749	0	0.626013	0.146858	NA	NA	0.155209	0.70319
4	90160758	G	A	chr4:90160758:G:A	2	0.228701	0.320417	0.26619	0.228701	0.320417	0.26619	0	0.89117	0.34516	0	0.625905	0.147064	NA	NA	0.15528	0.702802
4	90155711	G	A	chr4:90155711:G:A	2	0.228719	0.320392	0.26618	0.228719	0.320392	0.26618	0	0.890527	0.345334	0	0.625764	0.147156	NA	NA	0.155334	0.702655
4	90148478	A	G	chr4:90148478:A:G	2	0.228839	0.320287	0.266162	0.228839	0.320287	0.266162	0	0.891547	0.345058	0	0.626116	0.147083	NA	NA	0.155161	0.702777
4	90153299	G	T	chr4:90153299:G:T	2	0.228935	0.320309	0.266235	0.228935	0.320309	0.266235	0	0.893098	0.344639	0	0.626393	0.146954	NA	NA	0.15506	0.703389
4	90146182	T	C	chr4:90146182:T:C	2	0.230084	0.319498	0.266217	0.230084	0.319498	0.266217	0	0.883602	0.347217	0	0.62609	0.148602	NA	NA	0.155176	0.700592
4	89967553	C	G	chr4:89967553:C:G	2	0.231314	-0.248787	0.207845	0.305194	-0.288896	0.281751	40.9287	1.69287	0.193223	0.0677245	0.815764	0.0796836	NA	NA	-0.0591478	-0.634421
4	90337107	C	T	chr4:90337107:C:T	2	0.231873	-0.258739	0.216419	0.231873	-0.258739	0.216419	0	0.138206	0.710071	0	0.446235	0.320393	NA	NA	-0.20187	-0.372565
4	89052759	G	A	chr4:89052759:G:A	2	0.232391	-0.296311	0.248121	0.232391	-0.296311	0.248121	0	8.93797e-07	0.999246	0	0.32161	0.505302	NA	NA	-0.296154	-0.296661
4	90155408	A	T	chr4:90155408:A:T	2	0.233038	0.317626	0.266338	0.233038	0.317626	0.266338	0	0.866113	0.352034	0	0.626503	0.152056	NA	NA	0.155017	0.695455
4	89027488	A	C	chr4:89027488:A:C	2	0.234045	-0.295195	0.248062	0.234045	-0.295195	0.248062	0	5.41951e-06	0.998143	0	0.323748	0.50598	NA	NA	-0.294807	-0.296055
4	90149918	T	C	chr4:90149918:T:C	2	0.234478	0.317218	0.266816	0.234478	0.317218	0.266816	0	0.86803	0.351501	0	0.626013	0.152806	NA	NA	0.155209	0.698652
4	89949189	T	G	chr4:89949189:T:G	2	0.234587	-0.245934	0.206906	0.298692	-0.280564	0.26997	36.6066	1.57745	0.209128	0.0559937	0.80002	0.0871572	NA	NA	-0.0639842	-0.617086
4	88954543	A	G	chr4:88954543:A:G	2	0.235215	-0.285934	0.240881	0.235215	-0.285934	0.240881	0	0.700545	0.402601	0	0.555748	0.184317	NA	NA	-0.165362	-0.623063
4	89064773	TTAAG	T	chr4:89064773:TTAAG:T	2	0.235253	-0.293991	0.247689	0.235253	-0.293991	0.247689	0	0.0370643	0.847334	0	0.380559	0.410626	NA	NA	-0.26187	-0.364782
4	89965935	A	G	chr4:89965935:A:G	2	0.235579	-0.246132	0.207512	0.309164	-0.286589	0.281805	41.0778	1.69715	0.192661	0.0680098	0.822252	0.0805611	NA	NA	-0.0569031	-0.632339
4	90320797	T	C	chr4:90320797:T:C	2	0.235625	0.249374	0.210266	0.239407	0.251728	0.213969	2.49876	1.02563	0.311188	0.00270974	0.658958	0.134706	NA	NA	0.110736	0.576447
4	89965861	A	C	chr4:89965861:A:C	2	0.235698	-0.246076	0.207518	0.309275	-0.286534	0.281816	41.0793	1.6972	0.192655	0.068017	0.822465	0.0805886	NA	NA	-0.0568359	-0.632292
4	89063505	G	T	chr4:89063505:G:T	2	0.235768	-0.293789	0.247792	0.235768	-0.293789	0.247792	0	0.0375552	0.846339	0	0.381673	0.410287	NA	NA	-0.261421	-0.365029
4	89009919	C	T	chr4:89009919:C:T	2	0.236106	0.245688	0.207371	0.236106	0.245688	0.207371	0	4.4634e-05	0.994669	0	0.324078	0.511341	NA	NA	0.246622	0.243633
4	89299508	C	T	chr4:89299508:C:T	2	0.236165	0.260855	0.2202	0.407823	0.420915	0.508517	77.7927	4.50302	0.033835	0.405575	0.867214	0.0153277	NA	NA	-0.043958	0.977173
4	89578394	C	T	chr4:89578394:C:T	2	0.236529	0.256709	0.216868	0.236529	0.256709	0.216868	0	0.69207	0.405461	0	0.614793	0.174954	NA	NA	0.132501	0.518765
4	89956479	AT	A	chr4:89956479:AT:A	2	0.237602	-0.244648	0.207153	0.306162	-0.28059	0.274198	38.4894	1.62574	0.202294	0.0604161	0.819545	0.0849028	NA	NA	-0.0578788	-0.618179
4	89053571	C	T	chr4:89053571:C:T	2	0.237951	-0.291771	0.247238	0.237951	-0.291771	0.247238	0	0.0321627	0.857671	0	0.379647	0.419038	NA	NA	-0.261901	-0.357589
4	89915368	A	C	chr4:89915368:A:C	2	0.238778	-0.235467	0.19988	0.238778	-0.235467	0.19988	0	0.358626	0.54927	0	0.188503	0.895834	NA	NA	-0.312112	-0.0485298
4	89030410	G	A	chr4:89030410:G:A	2	0.23921	-0.290823	0.247096	0.23921	-0.290823	0.247096	0	0.0301463	0.862159	0	0.3794	0.422719	NA	NA	-0.261912	-0.354488
4	88974885	G	A	chr4:88974885:G:A	2	0.239525	0.241381	0.205225	0.239525	0.241381	0.205225	0	0.0880977	0.76661	0	0.417633	0.366788	NA	NA	0.200433	0.331995
4	89954759	A	G	chr4:89954759:A:G	2	0.239934	-0.243286	0.207025	0.296745	-0.274278	0.262859	33.338	1.5001	0.220655	0.0486304	0.793253	0.0935385	NA	NA	-0.0661835	-0.606315
4	90315948	G	C	chr4:90315948:G:C	2	0.24045	-0.265016	0.225763	0.24045	-0.265016	0.225763	0	0.333592	0.563551	0	0.521454	0.254116	NA	NA	-0.175538	-0.45504
4	90389368	C	T	chr4:90389368:C:T	2	0.240503	-0.274482	0.233855	0.395839	-0.407949	0.480462	72.599	3.6495	0.056086	0.338865	0.929869	0.0250649	NA	NA	0.0247721	-0.941419
4	89202516	C	T	chr4:89202516:C:T	2	0.242399	0.262994	0.224972	0.348757	0.357191	0.381206	59.265	2.45489	0.117159	0.177214	0.895232	0.0511261	NA	NA	0.0352705	0.808601
4	89005911	T	C	chr4:89005911:T:C	2	0.24306	0.242167	0.207446	0.24306	0.242167	0.207446	0	1.2215e-05	0.997211	0	0.334104	0.512065	NA	NA	0.241678	0.243242
4	90181499	A	G	chr4:90181499:A:G	2	0.243603	0.313772	0.269094	0.243603	0.313772	0.269094	0	0.742313	0.388921	0	0.604894	0.175625	NA	NA	0.165318	0.675852
4	89956811	A	G	chr4:89956811:A:G	2	0.243606	-0.241719	0.207303	0.309318	-0.277391	0.272847	37.6868	1.6048	0.205225	0.0587342	0.821305	0.0878472	NA	NA	-0.0572228	-0.615521
4	90179245	TAAAG	T	chr4:90179245:TAAAG:T	2	0.243904	0.313535	0.269064	0.243904	0.313535	0.269064	0	0.743399	0.388574	0	0.605682	0.175565	NA	NA	0.164951	0.675744
4	90178979	G	T	chr4:90178979:G:T	2	0.243928	0.313516	0.26906	0.243928	0.313516	0.26906	0	0.743006	0.3887	0	0.605653	0.175632	NA	NA	0.164965	0.675606
4	90177988	C	T	chr4:90177988:C:T	2	0.243962	0.313491	0.269058	0.243962	0.313491	0.269058	0	0.743088	0.388674	0	0.605717	0.175634	NA	NA	0.164934	0.675601
4	89442599	C	A	chr4:89442599:C:A	2	0.244038	0.246966	0.211996	0.244038	0.246966	0.211996	0	0.138109	0.710168	0	0.240148	0.733968	NA	NA	0.299767	0.129412
4	90174724	A	G	chr4:90174724:A:G	2	0.244107	0.313433	0.269091	0.244107	0.313433	0.269091	0	0.74399	0.388386	0	0.606219	0.175539	NA	NA	0.164735	0.675727
4	90175844	A	G	chr4:90175844:A:G	2	0.24425	0.313291	0.269051	0.24425	0.313291	0.269051	0	0.741134	0.389298	0	0.605748	0.176055	NA	NA	0.16492	0.674882
4	90169425	G	C	chr4:90169425:G:C	2	0.245125	0.312789	0.269118	0.245125	0.312789	0.269118	0	0.737273	0.390536	0	0.605909	0.177079	NA	NA	0.164858	0.673747
4	90181553	A	G	chr4:90181553:A:G	2	0.245859	0.312319	0.269132	0.245859	0.312319	0.269132	0	0.732715	0.392005	0	0.605853	0.178132	NA	NA	0.164879	0.672277
4	89082355	ATTG	A	chr4:89082355:ATTG:A	2	0.246657	-0.287068	0.247792	0.246657	-0.287068	0.247792	0	0.0225675	0.880587	0	0.380203	0.440622	NA	NA	-0.262036	-0.342423
4	89082575	G	A	chr4:89082575:G:A	2	0.246965	-0.286874	0.247785	0.246965	-0.286874	0.247785	0	0.0223032	0.881283	0	0.380261	0.441324	NA	NA	-0.261991	-0.341906
4	89308234	A	G	chr4:89308234:A:G	2	0.247245	0.309355	0.267361	0.247245	0.309355	0.267361	0	0.757885	0.383991	0	0.639146	0.170695	NA	NA	0.151481	0.65251
4	89091765	A	C	chr4:89091765:A:C	2	0.248002	-0.285917	0.2475	0.248002	-0.285917	0.2475	0	0.00207862	0.963636	0	0.32498	0.544202	NA	NA	-0.293499	-0.269124
4	89952944	A	AC	chr4:89952944:A:AC	2	0.248048	-0.239856	0.207649	0.310581	-0.27425	0.270463	36.4421	1.57337	0.209718	0.0559374	0.821562	0.0909902	NA	NA	-0.0572005	-0.61127
4	89934781	T	C	chr4:89934781:T:C	2	0.248348	-0.229309	0.198644	0.248348	-0.229309	0.198644	0	0.300182	0.583768	0	0.203788	0.894045	NA	NA	-0.295672	-0.0508196
4	89968476	T	C	chr4:89968476:T:C	2	0.250924	-0.237599	0.206948	0.321669	-0.279758	0.282289	41.2005	1.70069	0.192197	0.0686459	0.838366	0.0844433	NA	NA	-0.0512954	-0.628555
4	89089790	C	T	chr4:89089790:C:T	2	0.251162	-0.283434	0.246994	0.251162	-0.283434	0.246994	0	0.0181947	0.892701	0	0.380674	0.451653	NA	NA	-0.261009	-0.332932
4	89350334	T	C	chr4:89350334:T:C	2	0.252578	-0.243709	0.213012	0.252578	-0.243709	0.213012	0	0.0587572	0.808471	0	0.275316	0.673377	NA	NA	-0.277354	-0.164468
4	89203883	G	A	chr4:89203883:G:A	2	0.252726	0.322416	0.281893	0.412201	0.455499	0.555468	71.2664	3.48025	0.0621055	0.443882	0.887317	0.0289878	NA	NA	-0.0488979	1.06721
4	90017309	T	G	chr4:90017309:T:G	2	0.252859	0.333026	0.291251	0.282115	0.360251	0.334936	19.441	1.24133	0.265215	0.0485675	0.73143	0.11896	NA	NA	0.119641	0.826492
4	90390579	C	T	chr4:90390579:C:T	2	0.253281	0.331613	0.290273	0.711756	0.210534	0.569782	71.7689	3.54219	0.0598264	0.469254	0.0416836	0.403018	NA	NA	0.734676	-0.408863
4	90332097	G	A	chr4:90332097:G:A	2	0.25484	-0.246893	0.216826	0.25484	-0.246893	0.216826	0	0.0829888	0.773287	0	0.444785	0.372395	NA	NA	-0.202803	-0.335384
4	89200276	G	A	chr4:89200276:G:A	2	0.254991	0.256667	0.225481	0.353312	0.344453	0.371105	57.0652	2.32911	0.126974	0.162158	0.900597	0.0574586	NA	NA	0.0335656	0.787439
4	90083276	A	G	chr4:90083276:A:G	2	0.255237	0.3046	0.267728	0.255237	0.3046	0.267728	0	0.976887	0.322969	0	0.69237	0.145885	NA	NA	0.127466	0.699904
4	90296773	C	T	chr4:90296773:C:T	2	0.256612	-0.243249	0.214423	0.321703	-0.283743	0.28633	38.8458	1.63521	0.200984	0.0668529	0.835308	0.0897454	NA	NA	-0.0541515	-0.640834
4	90304725	G	C	chr4:90304725:G:C	2	0.256628	-0.242316	0.213608	0.322109	-0.283618	0.286444	39.2062	1.64491	0.199654	0.0675539	0.834496	0.0892356	NA	NA	-0.0541449	-0.641178
4	89341492	T	A	chr4:89341492:T:A	2	0.256876	-0.258878	0.228327	0.256876	-0.258878	0.228327	0	0.00283479	0.957538	0	0.323194	0.57623	NA	NA	-0.26653	-0.239564
4	89199032	G	C	chr4:89199032:G:C	2	0.257819	0.316043	0.279298	0.421292	0.442499	0.550248	71.5358	3.51319	0.0608821	0.436804	0.862081	0.0290704	NA	NA	-0.0597271	1.04536
4	89338789	T	TG	chr4:89338789:T:TG	2	0.257966	-0.258466	0.228486	0.257966	-0.258466	0.228486	0	0.00394456	0.949921	0	0.321692	0.582925	NA	NA	-0.267492	-0.235651
4	89341758	A	G	chr4:89341758:A:G	2	0.258743	-0.257853	0.228317	0.258743	-0.257853	0.228317	0	0.00367981	0.951629	0	0.323115	0.582098	NA	NA	-0.266572	-0.235852
4	90173178	G	A	chr4:90173178:G:A	2	0.259885	0.303467	0.26935	0.259885	0.303467	0.26935	0	0.650168	0.420053	0	0.605832	0.198517	NA	NA	0.16488	0.643826
4	90388697	G	A	chr4:90388697:G:A	2	0.259897	-0.263091	0.23352	0.401257	-0.388348	0.462662	70.5681	3.39767	0.0652885	0.305963	0.929071	0.0308902	NA	NA	0.0250128	-0.906192
4	89335312	G	T	chr4:89335312:G:T	2	0.261878	-0.256234	0.22838	0.261878	-0.256234	0.22838	0	0.00444902	0.94682	0	0.324774	0.587904	NA	NA	-0.265837	-0.232069
4	89334899	AGTGCCAG	A	chr4:89334899:AGTGCCAG:A	2	0.262447	-0.255801	0.228266	0.262447	-0.255801	0.228266	0	0.00566184	0.94002	0	0.323019	0.593584	NA	NA	-0.266621	-0.228536
4	89546178	A	C	chr4:89546178:A:C	2	0.262657	0.241462	0.215565	0.262657	0.241462	0.215565	0	0.769997	0.380218	0	0.678071	0.173505	NA	NA	0.109188	0.511965
4	89514712	A	G	chr4:89514712:A:G	2	0.262699	-0.271886	0.242748	0.262699	-0.271886	0.242748	0	0.0120288	0.912666	0	0.310855	0.624593	NA	NA	-0.288116	-0.228213
4	89539360	C	T	chr4:89539360:C:T	2	0.262754	0.237655	0.21221	0.262754	0.237655	0.21221	0	0.733944	0.391608	0	0.677284	0.177918	NA	NA	0.10837	0.493305
4	89343210	C	T	chr4:89343210:C:T	2	0.263761	-0.256403	0.229434	0.263761	-0.256403	0.229434	0	0.000621488	0.980111	0	0.337602	0.565651	NA	NA	-0.260005	-0.247321
4	90113090	A	G	chr4:90113090:A:G	2	0.265341	0.301517	0.270696	0.265341	0.301517	0.270696	0	0.812717	0.367318	0	0.668451	0.171478	NA	NA	0.139228	0.668474
4	89308456	G	C	chr4:89308456:G:C	2	0.266326	0.29735	0.267506	0.266326	0.29735	0.267506	0	0.653799	0.418758	0	0.640469	0.196092	NA	NA	0.150885	0.616781
4	89334016	G	A	chr4:89334016:G:A	2	0.267373	-0.252137	0.227328	0.267373	-0.252137	0.227328	0	0.00425131	0.948013	0	0.331806	0.588565	NA	NA	-0.261579	-0.228869
4	89547980	A	G	chr4:89547980:A:G	2	0.267498	-0.24024	0.216658	0.267498	-0.24024	0.216658	0	0.979741	0.322263	0	0.699149	0.151219	NA	NA	-0.100038	-0.568266
4	89628295	A	C	chr4:89628295:A:C	2	0.267535	0.353394	0.31873	0.267535	0.353394	0.31873	0	0.000773046	0.977819	0	0.389605	0.483954	NA	NA	0.346546	0.364862
4	89540629	C	G	chr4:89540629:C:G	2	0.267874	0.238616	0.215363	0.267874	0.238616	0.215363	0	0.76689	0.381181	0	0.684569	0.176191	NA	NA	0.106752	0.508358
4	88947842	CATAG	C	chr4:88947842:CATAG:C	2	0.267883	-0.279976	0.252697	0.267883	-0.279976	0.252697	0	0.093415	0.75988	0	0.270471	0.744035	NA	NA	-0.328099	-0.156022
4	89547047	A	T	chr4:89547047:A:T	2	0.268153	-0.239955	0.216698	0.268153	-0.239955	0.216698	0	0.976413	0.323086	0	0.699109	0.151888	NA	NA	-0.100052	-0.567685
4	89513860	G	A	chr4:89513860:G:A	2	0.268188	0.223332	0.201701	0.268188	0.223332	0.201701	0	0.86697	0.351796	0	0.646922	0.169976	NA	NA	0.108332	0.530037
4	89545015	A	C	chr4:89545015:A:C	2	0.268191	0.23846	0.215365	0.268191	0.23846	0.215365	0	0.765735	0.38154	0	0.684727	0.176499	NA	NA	0.106696	0.508005
4	89544860	T	G	chr4:89544860:T:G	2	0.2683	-0.239468	0.216325	0.2683	-0.239468	0.216325	0	0.968379	0.325085	0	0.698091	0.152874	NA	NA	-0.100261	-0.565001
4	89541228	A	C	chr4:89541228:A:C	2	0.268373	0.23837	0.215365	0.268373	0.23837	0.215365	0	0.764238	0.382006	0	0.68465	0.176797	NA	NA	0.106726	0.507634
4	89544802	A	G	chr4:89544802:A:G	2	0.26851	-0.239381	0.21634	0.26851	-0.239381	0.21634	0	0.968111	0.325152	0	0.698376	0.152979	NA	NA	-0.100171	-0.564865
4	89542492	A	G	chr4:89542492:A:G	2	0.268576	0.23826	0.215357	0.268576	0.23826	0.215357	0	0.763494	0.382237	0	0.684774	0.176993	NA	NA	0.106679	0.507371
4	90080667	C	T	chr4:90080667:C:T	2	0.268635	0.295555	0.267178	0.268635	0.295555	0.267178	0	0.88582	0.346612	0	0.694707	0.161997	NA	NA	0.126382	0.669334
4	90078419	A	G	chr4:90078419:A:G	2	0.268637	0.295557	0.267181	0.268637	0.295557	0.267181	0	0.886279	0.346488	0	0.694775	0.161941	NA	NA	0.126351	0.669465
4	89092472	C	A	chr4:89092472:C:A	2	0.268657	0.341083	0.308349	0.316675	0.375305	0.374813	28.7905	1.40431	0.236004	0.0850179	0.842549	0.107646	NA	NA	0.075698	0.844201
4	90104486	C	T	chr4:90104486:C:T	2	0.269309	0.299184	0.270839	0.269309	0.299184	0.270839	0	0.78822	0.374639	0	0.667605	0.17683	NA	NA	0.139594	0.661481
4	88921957	C	T	chr4:88921957:C:T	2	0.269443	-0.284655	0.257759	0.269443	-0.284655	0.257759	0	0.0709822	0.789912	0	0.282374	0.713369	NA	NA	-0.328286	-0.176565
4	90103232	G	T	chr4:90103232:G:T	2	0.270035	0.298732	0.27084	0.270035	0.298732	0.27084	0	0.787007	0.375007	0	0.668354	0.177308	NA	NA	0.139261	0.660744
4	89337437	T	G	chr4:89337437:T:G	2	0.270093	-0.235063	0.213142	0.270093	-0.235063	0.213142	0	0.102361	0.749015	0	0.272505	0.735032	NA	NA	-0.279889	-0.131324
4	90366585	G	A	chr4:90366585:G:A	2	0.27048	-0.288416	0.261731	0.27048	-0.288416	0.261731	0	0.435828	0.509143	0	0.577723	0.246997	NA	NA	-0.174518	-0.550541
4	90366699	T	C	chr4:90366699:T:C	2	0.270646	-0.288326	0.26174	0.270646	-0.288326	0.26174	0	0.435465	0.50932	0	0.577839	0.247176	NA	NA	-0.174471	-0.550349
4	89333999	A	G	chr4:89333999:A:G	2	0.271064	-0.23548	0.213953	0.271064	-0.23548	0.213953	0	0.0660585	0.797165	0	0.288942	0.695809	NA	NA	-0.271716	-0.15203
4	89634686	C	T	chr4:89634686:C:T	2	0.27118	0.334222	0.303742	0.27118	0.334222	0.303742	0	0.000740439	0.978291	0	0.386511	0.496869	NA	NA	0.328061	0.34531
4	89205039	G	A	chr4:89205039:G:A	2	0.271282	-0.30363	0.275999	0.35295	-0.470022	0.506009	60.3076	2.51938	0.112455	0.323295	0.844555	0.0547007	NA	NA	-0.0618121	-1.09726
4	90367183	C	T	chr4:90367183:C:T	2	0.271371	-0.287929	0.261775	0.271371	-0.287929	0.261775	0	0.432794	0.510621	0	0.577822	0.248303	NA	NA	-0.174472	-0.549329
4	90367408	A	C	chr4:90367408:A:C	2	0.272014	-0.287483	0.26172	0.272014	-0.287483	0.26172	0	0.435905	0.509105	0	0.57975	0.24777	NA	NA	-0.173581	-0.549624
4	90367815	A	G	chr4:90367815:A:G	2	0.272539	-0.287284	0.261826	0.272539	-0.287284	0.261826	0	0.434253	0.509909	0	0.579954	0.248473	NA	NA	-0.173556	-0.549042
4	90368351	T	C	chr4:90368351:T:C	2	0.272656	-0.244573	0.222953	0.404717	-0.340757	0.408961	66.5731	2.9916	0.0836973	0.225791	0.933166	0.0407133	NA	NA	0.0227504	-0.800855
4	89558574	T	G	chr4:89558574:T:G	2	0.27298	0.236226	0.21549	0.27298	0.236226	0.21549	0	0.425502	0.514205	0	0.602343	0.244277	NA	NA	0.137297	0.435951
4	90307488	C	T	chr4:90307488:C:T	2	0.274311	-0.238202	0.217897	0.32067	-0.266073	0.267926	29.434	1.41711	0.233879	0.0448865	0.830976	0.109141	NA	NA	-0.0567594	-0.609025
4	89214588	C	T	chr4:89214588:C:T	2	0.274377	-0.24423	0.223441	0.37954	-0.332581	0.378473	60.0791	2.50495	0.113489	0.176258	0.975383	0.0544538	NA	NA	-0.00828846	-0.774286
4	89246294	T	G	chr4:89246294:T:G	2	0.275291	-0.352843	0.323425	0.275291	-0.352843	0.323425	0	0.913158	0.339278	0	0.713251	0.160629	NA	NA	-0.143546	-0.809226
4	88997161	T	C	chr4:88997161:T:C	2	0.276641	-0.266789	0.245234	0.276641	-0.266789	0.245234	0	0.036602	0.848278	0	0.419351	0.451059	NA	NA	-0.236264	-0.338901
4	89661887	CT	C	chr4:89661887:CT:C	2	0.276679	0.301305	0.276983	0.276679	0.301305	0.276983	0	2.91926e-05	0.995689	0	0.382683	0.51629	NA	NA	0.300204	0.303339
4	89197969	T	C	chr4:89197969:T:C	2	0.276925	0.304947	0.280475	0.424875	0.43005	0.538916	69.8939	3.32159	0.0683758	0.410045	0.866825	0.0343824	NA	NA	-0.057666	1.02554
4	90368143	A	G	chr4:90368143:A:G	2	0.277339	-0.28173	0.259345	0.277339	-0.28173	0.259345	0	0.432733	0.510651	0	0.58876	0.250497	NA	NA	-0.16835	-0.538437
4	89185282	C	T	chr4:89185282:C:T	2	0.277511	0.303988	0.279934	0.451332	0.456105	0.60556	76.1886	4.19967	0.0404317	0.562215	0.762529	0.0214777	NA	NA	-0.103776	1.11107
4	89561794	C	G	chr4:89561794:C:G	2	0.277744	-0.235458	0.216932	0.277744	-0.235458	0.216932	0	0.670132	0.413006	0	0.644978	0.200884	NA	NA	-0.119403	-0.507191
4	89201667	A	T	chr4:89201667:A:T	2	0.277872	0.305663	0.281689	0.426554	0.434896	0.546968	70.4429	3.38328	0.0658607	0.425637	0.860704	0.0333064	NA	NA	-0.0605292	1.03877
4	89200311	G	A	chr4:89200311:G:A	2	0.278227	0.305489	0.281735	0.426644	0.434765	0.54691	70.4222	3.38091	0.0659556	0.425432	0.860698	0.0333866	NA	NA	-0.0605367	1.03866
4	88932928	T	A	chr4:88932928:T:A	2	0.27825	-0.255274	0.235436	0.27825	-0.255274	0.235436	0	0.000158111	0.989967	0	0.357332	0.566529	NA	NA	-0.257165	-0.25064
4	90369225	G	A	chr4:90369225:G:A	2	0.278958	-0.241512	0.223072	0.403528	-0.332446	0.397978	64.7356	2.83572	0.0921896	0.208242	0.94401	0.0454209	NA	NA	0.019067	-0.783032
4	89202906	A	G	chr4:89202906:A:G	2	0.279219	0.304479	0.281385	0.42715	0.431023	0.542796	70.1179	3.34648	0.0673488	0.417252	0.860734	0.0341617	NA	NA	-0.060517	1.03042
4	89648007	A	G	chr4:89648007:A:G	2	0.279354	0.328507	0.303676	0.279354	0.328507	0.303676	0	0.000209805	0.988443	0	0.390242	0.510886	NA	NA	0.325234	0.334418
4	88920019	C	T	chr4:88920019:C:T	2	0.279493	-0.254867	0.235669	0.279493	-0.254867	0.235669	0	0.000215267	0.988294	0	0.357685	0.569356	NA	NA	-0.257071	-0.249443
4	88919909	C	T	chr4:88919909:C:T	2	0.279599	-0.254813	0.235672	0.279599	-0.254813	0.235672	0	0.000224041	0.988058	0	0.357705	0.569614	NA	NA	-0.257062	-0.24928
4	88918689	T	C	chr4:88918689:T:C	2	0.279988	-0.252064	0.233318	0.279988	-0.252064	0.233318	0	0.000279108	0.986671	0	0.358888	0.568235	NA	NA	-0.254573	-0.246008
4	89000137	A	G	chr4:89000137:A:G	2	0.281244	0.223642	0.20755	0.281244	0.223642	0.20755	0	0.00296951	0.956542	0	0.352289	0.584607	NA	NA	0.231082	0.206449
4	90112149	C	T	chr4:90112149:C:T	2	0.281627	-0.217849	0.202336	0.281627	-0.217849	0.202336	0	0.889229	0.345686	0	0.73848	0.163997	NA	NA	-0.0827691	-0.487355
4	89195037	G	A	chr4:89195037:G:A	2	0.281704	0.297132	0.276017	0.444589	0.434414	0.568257	73.7909	3.81547	0.0507815	0.480075	0.797045	0.0267298	NA	NA	-0.0871711	1.05352
4	90328727	T	C	chr4:90328727:T:C	2	0.281739	0.221301	0.205589	0.281739	0.221301	0.205589	0	0.833389	0.361294	0	0.701859	0.174305	NA	NA	0.0948892	0.499953
4	89115089	A	T	chr4:89115089:A:T	2	0.283102	-0.284145	0.264721	0.283102	-0.284145	0.264721	0	0.0775909	0.780589	0	0.457265	0.410571	NA	NA	-0.235599	-0.396149
4	89917492	C	T	chr4:89917492:C:T	2	0.284535	-0.215029	0.200926	0.284535	-0.215029	0.200926	0	0.327593	0.56708	0	0.226307	0.924555	NA	NA	-0.288615	-0.0353026
4	89193731	C	T	chr4:89193731:C:T	2	0.284675	0.297997	0.278534	0.444983	0.445478	0.583234	74.4354	3.91165	0.0479524	0.510222	0.79311	0.025531	NA	NA	-0.0892996	1.08156
4	90369190	T	G	chr4:90369190:T:G	2	0.285663	-0.238198	0.223097	0.406791	-0.32797	0.395356	64.2659	2.79845	0.0943555	0.204106	0.93949	0.0473576	NA	NA	0.0206091	-0.776381
4	89573121	G	A	chr4:89573121:G:A	2	0.285738	0.225611	0.211341	0.285738	0.225611	0.211341	0	0.359625	0.548715	0	0.605425	0.266955	NA	NA	0.134478	0.401867
4	89560439	G	C	chr4:89560439:G:C	2	0.285953	0.230201	0.215737	0.285953	0.230201	0.215737	0	0.352677	0.552602	0	0.592173	0.272466	NA	NA	0.140881	0.413973
4	89186856	A	G	chr4:89186856:A:G	2	0.286069	0.215111	0.201644	0.286069	0.215111	0.201644	0	0.802443	0.370364	0	0.679794	0.183368	NA	NA	0.0989513	0.495997
4	89559680	A	G	chr4:89559680:A:G	2	0.286204	0.229863	0.215533	0.286204	0.229863	0.215533	0	0.623789	0.429643	0	0.670468	0.208743	NA	NA	0.111654	0.475004
4	89715267	C	T	chr4:89715267:C:T	2	0.28623	-0.215209	0.201804	0.988418	-0.00845229	0.582263	85.5505	6.92065	0.00852061	0.58217	0.0203198	0.102018	NA	NA	-0.55684	0.609778
4	89188184	G	A	chr4:89188184:G:A	2	0.28632	0.297789	0.279292	0.447532	0.444253	0.5849	74.5066	3.92258	0.0476417	0.513528	0.786323	0.0255542	NA	NA	-0.0926756	1.08141
4	90368768	G	A	chr4:90368768:G:A	2	0.286689	-0.237529	0.222946	0.408625	-0.328159	0.397136	64.6256	2.8269	0.092697	0.207032	0.934043	0.046728	NA	NA	0.0224544	-0.77799
4	90008754	C	T	chr4:90008754:C:T	2	0.287448	-0.221078	0.207831	0.287448	-0.221078	0.207831	0	0.582628	0.445284	0	0.655911	0.218281	NA	NA	-0.112286	-0.4524
4	89564333	A	G	chr4:89564333:A:G	2	0.28767	0.229684	0.216022	0.28767	0.229684	0.216022	0	0.598984	0.438966	0	0.665141	0.2143	NA	NA	0.113773	0.470833
4	90011057	G	A	chr4:90011057:G:A	2	0.287923	-0.220897	0.207866	0.287923	-0.220897	0.207866	0	0.584025	0.444739	0	0.656775	0.218246	NA	NA	-0.111992	-0.45261
4	90368955	T	G	chr4:90368955:T:G	2	0.287934	-0.236965	0.222992	0.408148	-0.326102	0.394244	64.1209	2.78714	0.095024	0.202514	0.937137	0.0479947	NA	NA	0.0214076	-0.773365
4	89566953	C	A	chr4:89566953:C:A	2	0.287937	0.229549	0.216014	0.287937	0.229549	0.216014	0	0.598549	0.439132	0	0.665398	0.214505	NA	NA	0.113678	0.470589
4	90369563	T	A	chr4:90369563:T:A	2	0.288041	-0.236822	0.222906	0.408229	-0.325946	0.394124	64.1255	2.7875	0.0950025	0.202405	0.936961	0.0479997	NA	NA	0.0214593	-0.773071
4	90072021	C	A	chr4:90072021:C:A	2	0.288173	-0.216883	0.204195	0.324566	-0.234258	0.237797	23.1258	1.30083	0.254062	0.0276971	0.851438	0.12181	NA	NA	-0.047306	-0.536729
4	89335060	C	T	chr4:89335060:C:T	2	0.288364	-0.224148	0.211118	0.288364	-0.224148	0.211118	0	0.144578	0.703772	0	0.273535	0.787172	NA	NA	-0.277391	-0.10312
4	90007808	G	A	chr4:90007808:G:A	2	0.288684	-0.220361	0.207689	0.288684	-0.220361	0.207689	0	0.586163	0.443907	0	0.658113	0.218212	NA	NA	-0.111411	-0.452431
4	89346229	G	A	chr4:89346229:G:A	2	0.289229	-0.24255	0.22886	0.289229	-0.24255	0.22886	0	3.74147e-05	0.99512	0	0.367738	0.576484	NA	NA	-0.243429	-0.240321
4	90368323	G	A	chr4:90368323:G:A	2	0.289456	-0.236164	0.22294	0.409418	-0.325634	0.394746	64.217	2.79462	0.0945811	0.203324	0.934224	0.0480007	NA	NA	0.0223938	-0.77337
4	90370256	C	T	chr4:90370256:C:T	2	0.28953	-0.236125	0.222937	0.409385	-0.32525	0.394254	64.1439	2.78893	0.0949178	0.20259	0.934457	0.0481722	NA	NA	0.0223185	-0.772461
4	88997395	T	G	chr4:88997395:T:G	2	0.289737	-0.258926	0.24457	0.289737	-0.258926	0.24457	0	0.0174934	0.894776	0	0.415101	0.491064	NA	NA	-0.237858	-0.308592
4	90370643	C	T	chr4:90370643:C:T	2	0.289894	-0.235947	0.222937	0.409678	-0.325097	0.394315	64.1549	2.78978	0.0948672	0.202685	0.933804	0.0482001	NA	NA	0.0225413	-0.772355
4	90368403	G	A	chr4:90368403:G:A	2	0.289895	-0.235915	0.222908	0.40988	-0.325593	0.395087	64.2827	2.79976	0.0942782	0.203875	0.933034	0.0479194	NA	NA	0.0227954	-0.773638
4	90013954	T	C	chr4:90013954:T:C	2	0.290177	-0.215416	0.203658	0.302677	-0.22245	0.215822	8.86848	1.09732	0.294856	0.00918831	0.786674	0.143233	NA	NA	-0.0671239	-0.52233
4	90370120	A	G	chr4:90370120:A:G	2	0.290199	-0.235769	0.22291	0.409689	-0.324962	0.394161	64.1251	2.78747	0.0950044	0.202447	0.934068	0.0483056	NA	NA	0.0224448	-0.772169
4	90368318	T	A	chr4:90368318:T:A	2	0.290338	-0.235703	0.222912	0.409946	-0.325208	0.394676	64.2072	2.79386	0.0946262	0.203227	0.933273	0.0481454	NA	NA	0.0227135	-0.772921
4	89567530	T	C	chr4:89567530:T:C	2	0.290393	0.228612	0.216231	0.290393	0.228612	0.216231	0	0.581531	0.445713	0	0.662882	0.219248	NA	NA	0.114601	0.467097
4	89012479	A	C	chr4:89012479:A:C	2	0.290459	-0.208683	0.197408	0.290459	-0.208683	0.197408	0	0.501414	0.47888	0	0.608249	0.244202	NA	NA	-0.119879	-0.428719
4	90370563	C	G	chr4:90370563:C:G	2	0.290695	-0.235521	0.222905	0.410252	-0.324781	0.394416	64.1773	2.79153	0.0947638	0.202859	0.932606	0.0482638	NA	NA	0.022945	-0.772155
4	90370365	A	G	chr4:90370365:A:G	2	0.290866	-0.235465	0.222932	0.410094	-0.324613	0.394078	64.1036	2.78579	0.0951036	0.202298	0.933344	0.0484472	NA	NA	0.022694	-0.771761
4	90093581	T	C	chr4:90093581:T:C	2	0.290942	0.286733	0.271513	0.290942	0.286733	0.271513	0	0.681281	0.409146	0	0.66866	0.20402	NA	NA	0.139141	0.627019
4	90012679	C	T	chr4:90012679:C:T	2	0.29114	-0.221017	0.209371	0.29114	-0.221017	0.209371	0	0.566838	0.451518	0	0.663154	0.221989	NA	NA	-0.111157	-0.447196
4	90368474	A	T	chr4:90368474:A:T	2	0.291188	-0.23532	0.222943	0.410275	-0.324805	0.394464	64.1504	2.78943	0.0948878	0.202846	0.932994	0.0483872	NA	NA	0.0228084	-0.772433
4	90012354	A	C	chr4:90012354:A:C	2	0.291242	-0.220975	0.209375	0.291242	-0.220975	0.209375	0	0.562852	0.453113	0	0.662173	0.222865	NA	NA	-0.111503	-0.446369
4	89921820	A	C	chr4:89921820:A:C	2	0.291372	-0.212142	0.20106	0.291372	-0.212142	0.20106	0	0.332532	0.564172	0	0.230335	0.933279	NA	NA	-0.286434	-0.0311998
4	89567228	C	T	chr4:89567228:C:T	2	0.291625	0.228011	0.216214	0.291625	0.228011	0.216214	0	0.58463	0.444503	0	0.665304	0.219201	NA	NA	0.113713	0.467127
4	90368785	C	T	chr4:90368785:C:T	2	0.291763	-0.235118	0.223017	0.410658	-0.324699	0.394658	64.1574	2.78998	0.0948557	0.20307	0.932236	0.0484527	NA	NA	0.0230733	-0.772563
4	90017470	A	G	chr4:90017470:A:G	2	0.291963	-0.214586	0.203625	0.291963	-0.214586	0.203625	0	0.990838	0.319538	0	0.762436	0.156264	NA	NA	-0.0747754	-0.508437
4	90095646	C	T	chr4:90095646:C:T	2	0.292012	0.28619	0.2716	0.292012	0.28619	0.2716	0	0.671146	0.412652	0	0.667384	0.206359	NA	NA	0.139733	0.624229
4	89898003	T	C	chr4:89898003:T:C	2	0.292018	-0.206094	0.19559	0.536872	-0.164477	0.266339	40.2926	1.67483	0.195612	0.0602289	0.110398	0.62666	NA	NA	-0.376193	0.170577
4	90094312	G	T	chr4:90094312:G:T	2	0.292239	-0.21501	0.204145	0.292239	-0.21501	0.204145	0	0.831789	0.361756	0	0.732297	0.176832	NA	NA	-0.085142	-0.481935
4	90008643	A	G	chr4:90008643:A:G	2	0.29285	-0.220774	0.209883	0.29285	-0.220774	0.209883	0	0.581856	0.445586	0	0.666128	0.220339	NA	NA	-0.110092	-0.45235
4	90009831	T	A	chr4:90009831:T:A	2	0.293033	-0.220699	0.209892	0.293033	-0.220699	0.209892	0	0.581266	0.445817	0	0.666225	0.220541	NA	NA	-0.110064	-0.452157
4	89119696	A	G	chr4:89119696:A:G	2	0.294137	0.35255	0.336054	0.294137	0.35255	0.336054	0	0.22365	0.636273	0	0.25744	0.838066	NA	NA	0.461756	0.121269
4	89527266	A	C	chr4:89527266:A:C	2	0.294257	-0.255345	0.243457	0.294257	-0.255345	0.243457	0	0.0545597	0.815311	0	0.310357	0.723203	NA	NA	-0.290605	-0.163631
4	89674789	T	C	chr4:89674789:T:C	2	0.294379	0.28965	0.276235	0.294379	0.28965	0.276235	0	7.56146e-05	0.993062	0	0.395803	0.538397	NA	NA	0.291421	0.286392
4	89529231	A	T	chr4:89529231:A:T	2	0.294422	-0.255259	0.243459	0.294422	-0.255259	0.243459	0	0.0552714	0.814132	0	0.310134	0.72425	NA	NA	-0.290755	-0.162965
4	90368565	G	C	chr4:90368565:G:C	2	0.294742	-0.233549	0.2229	0.410688	-0.321131	0.390346	63.4281	2.73434	0.0982122	0.196526	0.935442	0.0504749	NA	NA	0.0219689	-0.765229
4	90103374	G	A	chr4:90103374:G:A	2	0.295115	-0.213627	0.204044	0.295115	-0.213627	0.204044	0	0.808596	0.368536	0	0.731399	0.181304	NA	NA	-0.0854413	-0.476254
4	89348184	A	G	chr4:89348184:A:G	2	0.295277	-0.239491	0.228824	0.295277	-0.239491	0.228824	0	0.00105439	0.974096	0	0.36631	0.596496	NA	NA	-0.244161	-0.227669
4	88926504	A	G	chr4:88926504:A:G	2	0.296161	-0.246013	0.235486	0.296161	-0.246013	0.235486	0	0.00542166	0.941303	0	0.357507	0.616941	NA	NA	-0.257085	-0.218859
4	89507889	G	T	chr4:89507889:G:T	2	0.296165	0.213888	0.204738	0.296165	0.213888	0.204738	0	0.354477	0.55159	0	0.230606	0.925526	NA	NA	0.296535	0.0341026
4	90102220	G	A	chr4:90102220:G:A	2	0.296694	-0.212983	0.204095	0.296694	-0.212983	0.204095	0	0.812744	0.36731	0	0.734666	0.181309	NA	NA	-0.0843922	-0.476258
4	89671544	A	C	chr4:89671544:A:C	2	0.296747	0.288263	0.276264	0.296747	0.288263	0.276264	0	2.70105e-05	0.995853	0	0.399265	0.538545	NA	NA	0.289322	0.286316
4	89346890	T	G	chr4:89346890:T:G	2	0.296854	-0.238698	0.228812	0.296854	-0.238698	0.228812	0	0.000869396	0.976477	0	0.368665	0.596058	NA	NA	-0.242937	-0.227961
4	89555854	A	G	chr4:89555854:A:G	2	0.297316	0.224616	0.215519	0.297316	0.224616	0.215519	0	0.576354	0.447745	0	0.672058	0.223252	NA	NA	0.111056	0.460358
4	89555855	G	A	chr4:89555855:G:A	2	0.297316	0.224616	0.215519	0.297316	0.224616	0.215519	0	0.576354	0.447745	0	0.672058	0.223252	NA	NA	0.111056	0.460358
4	89350969	G	A	chr4:89350969:G:A	2	0.2976	-0.237391	0.227912	0.2976	-0.237391	0.227912	0	0.00081392	0.97724	0	0.368944	0.597678	NA	NA	-0.241454	-0.226985
4	89682268	C	A	chr4:89682268:C:A	2	0.297638	0.351956	0.337929	0.297638	0.351956	0.337929	0	0.377765	0.538802	0	0.229607	0.889746	NA	NA	0.5092	0.0776103
4	89556511	A	T	chr4:89556511:A:T	2	0.297665	0.224532	0.215595	0.297665	0.224532	0.215595	0	0.574486	0.448482	0	0.671934	0.223811	NA	NA	0.111134	0.46001
4	88997478	C	T	chr4:88997478:C:T	2	0.297837	-0.254045	0.244019	0.297837	-0.254045	0.244019	0	0.0222313	0.881474	0	0.428344	0.488977	NA	NA	-0.230425	-0.31009
4	90165989	G	A	chr4:90165989:G:A	2	0.298313	0.288723	0.277603	0.298313	0.288723	0.277603	0	0.893701	0.344476	0	0.69984	0.176508	NA	NA	0.125943	0.71182
4	90142552	C	T	chr4:90142552:C:T	2	0.29921	0.282836	0.272448	0.333818	0.318875	0.329944	25.8584	1.34877	0.245493	0.0618223	0.814159	0.12359	NA	NA	0.0764608	0.767953
4	90367316	C	T	chr4:90367316:C:T	2	0.299223	-0.272788	0.262776	0.299223	-0.272788	0.262776	0	0.332337	0.564286	0	0.578249	0.294066	NA	NA	-0.174267	-0.505716
4	88939668	T	C	chr4:88939668:T:C	2	0.299613	-0.244088	0.235319	0.299613	-0.244088	0.235319	0	0.00709108	0.932891	0	0.358079	0.625374	NA	NA	-0.256771	-0.213128
4	90078618	C	T	chr4:90078618:C:T	2	0.300001	-0.213398	0.205897	0.327218	-0.227601	0.23231	18.446	1.22618	0.268151	0.0213646	0.844375	0.132597	NA	NA	-0.0497511	-0.531046
4	90144286	GTGC	G	chr4:90144286:GTGC:G	2	0.300135	-0.214474	0.206992	0.300135	-0.214474	0.206992	0	0.689892	0.406201	0	0.689166	0.205408	NA	NA	-0.0995801	-0.471746
4	90082087	C	T	chr4:90082087:C:T	2	0.300287	-0.213282	0.205907	0.327262	-0.227368	0.232093	18.3051	1.22407	0.268564	0.0211678	0.844291	0.13289	NA	NA	-0.0497797	-0.530693
4	89558366	G	A	chr4:89558366:G:A	2	0.300831	0.222283	0.214838	0.300831	0.222283	0.214838	0	0.555126	0.456231	0	0.668957	0.229685	NA	NA	0.111662	0.453903
4	89552577	C	T	chr4:89552577:C:T	2	0.300939	-0.221725	0.214346	0.300939	-0.221725	0.214346	0	0.767709	0.380927	0	0.69668	0.194157	NA	NA	-0.0996523	-0.510667
4	89103588	A	G	chr4:89103588:A:G	2	0.301129	0.317124	0.306691	0.32495	0.335808	0.341151	16.3673	1.1957	0.274182	0.0410815	0.838203	0.135951	NA	NA	0.0770197	0.785535
4	89556209	A	G	chr4:89556209:A:G	2	0.301559	0.222781	0.215644	0.301559	0.222781	0.215644	0	0.324462	0.568938	0	0.600339	0.290508	NA	NA	0.137525	0.399757
4	89172821	C	T	chr4:89172821:C:T	2	0.301686	0.239891	0.232267	0.468933	0.362073	0.499951	76.0913	4.18258	0.0408414	0.382625	0.72397	0.0235892	NA	NA	-0.100959	0.901887
4	89173999	G	C	chr4:89173999:G:C	2	0.301778	0.239829	0.232251	0.468926	0.361861	0.499651	76.0677	4.17846	0.0409409	0.38205	0.724199	0.0236479	NA	NA	-0.100869	0.901378
4	90158349	C	A	chr4:90158349:C:A	2	0.302125	-0.214469	0.207841	0.302125	-0.214469	0.207841	0	0.630334	0.427233	0	0.674276	0.217849	NA	NA	-0.104866	-0.462904
4	89572286	A	G	chr4:89572286:A:G	2	0.302843	0.22355	0.216964	0.302843	0.22355	0.216964	0	0.512056	0.47425	0	0.658861	0.240309	NA	NA	0.116388	0.448482
4	89572853	T	C	chr4:89572853:T:C	2	0.302981	0.223463	0.216941	0.302981	0.223463	0.216941	0	0.504856	0.477374	0	0.656736	0.242092	NA	NA	0.117129	0.446913
4	89542685	C	T	chr4:89542685:C:T	2	0.304002	0.220958	0.214963	0.304002	0.220958	0.214963	0	0.579447	0.446529	0	0.681997	0.225643	NA	NA	0.107255	0.456446
4	88997536	G	C	chr4:88997536:G:C	2	0.305084	-0.250493	0.244243	0.305084	-0.250493	0.244243	0	0.0241109	0.876603	0	0.438198	0.490717	NA	NA	-0.225839	-0.308833
4	89536084	C	T	chr4:89536084:C:T	2	0.30534	-0.221656	0.21624	0.30534	-0.221656	0.21624	0	0.729119	0.393169	0	0.696475	0.202024	NA	NA	-0.100811	-0.50378
4	90089769	A	C	chr4:90089769:A:C	2	0.305468	0.278419	0.271687	0.305468	0.278419	0.271687	0	0.701497	0.402281	0	0.692654	0.206551	NA	NA	0.128577	0.623985
4	90021673	G	A	chr4:90021673:G:A	2	0.305875	-0.210707	0.205785	0.305875	-0.210707	0.205785	0	0.869835	0.351001	0	0.771475	0.17567	NA	NA	-0.0734764	-0.479127
4	90385761	A	G	chr4:90385761:A:G	2	0.30595	-0.230583	0.225232	0.424189	-0.331569	0.414889	66.5563	2.9901	0.0837752	0.232558	0.89599	0.0449348	NA	NA	0.035667	-0.800295
4	89648468	T	C	chr4:89648468:T:C	2	0.307299	0.280733	0.274985	0.307299	0.280733	0.274985	0	0.00090366	0.976018	0	0.423544	0.525703	NA	NA	0.274566	0.291813
4	90388878	T	C	chr4:90388878:T:C	2	0.307465	-0.225672	0.221126	0.389109	-0.294182	0.341582	52.7989	2.11859	0.14552	0.127171	0.974883	0.0755031	NA	NA	-0.00839982	-0.702459
4	89128817	A	G	chr4:89128817:A:G	2	0.307513	0.213835	0.209548	0.307513	0.213835	0.209548	0	0.276635	0.598915	0	0.255436	0.875276	NA	NA	0.291368	0.0571644
4	90206988	C	T	chr4:90206988:C:T	2	0.307581	-0.217414	0.213086	0.44618	-0.341148	0.447819	73.9735	3.84223	0.049977	0.2995	0.79981	0.0281484	NA	NA	0.0652481	-0.834613
4	90134041	TAAC	T	chr4:90134041:TAAC:T	2	0.30776	0.277942	0.27251	0.313034	0.282598	0.280112	4.08228	1.04256	0.307227	0.00738311	0.780901	0.156734	NA	NA	0.0912742	0.692702
4	89543272	C	T	chr4:89543272:C:T	2	0.308335	0.218964	0.21494	0.308335	0.218964	0.21494	0	0.558539	0.454849	0	0.681822	0.23205	NA	NA	0.107315	0.450082
4	88999923	G	A	chr4:88999923:G:A	2	0.309241	-0.248281	0.244175	0.309241	-0.248281	0.244175	0	0.0215012	0.883422	0	0.439857	0.498204	NA	NA	-0.224994	-0.30333
4	88998262	G	A	chr4:88998262:G:A	2	0.309542	-0.248139	0.244187	0.309542	-0.248139	0.244187	0	0.0217947	0.882634	0	0.440486	0.497901	NA	NA	-0.224693	-0.303567
4	88998644	T	A	chr4:88998644:T:A	2	0.309569	-0.248127	0.244189	0.309569	-0.248127	0.244189	0	0.0217761	0.882684	0	0.440497	0.49795	NA	NA	-0.22469	-0.30353
4	90045382	C	T	chr4:90045382:C:T	2	0.309584	-0.209201	0.205887	0.363968	-0.241833	0.266386	35.8582	1.55905	0.211805	0.0533346	0.913147	0.108249	NA	NA	-0.0274992	-0.572912
4	89204900	T	C	chr4:89204900:T:C	2	0.30963	-0.201547	0.198373	0.413405	-0.292136	0.357171	64.3084	2.80178	0.0941597	0.167329	0.938758	0.0503991	NA	NA	0.0182785	-0.703106
4	88998690	T	C	chr4:88998690:T:C	2	0.309647	-0.248094	0.244196	0.309647	-0.248094	0.244196	0	0.0217591	0.88273	0	0.440564	0.498033	NA	NA	-0.224665	-0.303476
4	88998048	G	C	chr4:88998048:G:C	2	0.309658	-0.248087	0.244195	0.309658	-0.248087	0.244195	0	0.0218188	0.88257	0	0.440645	0.497928	NA	NA	-0.224626	-0.303544
4	89000748	T	C	chr4:89000748:T:C	2	0.310132	-0.247832	0.244182	0.310132	-0.247832	0.244182	0	0.0213391	0.883859	0	0.440579	0.499179	NA	NA	-0.224635	-0.302682
4	89925285	C	G	chr4:89925285:C:G	2	0.312906	-0.218738	0.216757	0.312906	-0.218738	0.216757	0	0.16059	0.688614	0	0.54031	0.369902	NA	NA	-0.160123	-0.34746
4	89617492	C	T	chr4:89617492:C:T	2	0.313776	0.292169	0.290042	0.313776	0.292169	0.290042	0	0.0437833	0.834257	0	0.509932	0.429457	NA	NA	0.244001	0.368636
4	89651171	C	T	chr4:89651171:C:T	2	0.31433	0.273838	0.272156	0.31433	0.273838	0.272156	0	6.96472e-05	0.993341	0	0.42134	0.545254	NA	NA	0.275576	0.27087
4	89164715	T	C	chr4:89164715:T:C	2	0.314674	0.234459	0.233185	0.471461	0.357222	0.496071	75.417	4.06785	0.0437068	0.373598	0.72568	0.0260049	NA	NA	-0.100444	0.894921
4	89670738	T	C	chr4:89670738:T:C	2	0.31512	0.274315	0.273076	0.31512	0.274315	0.273076	0	0.00183432	0.965838	0	0.407879	0.568052	NA	NA	0.283141	0.258817
4	90019897	G	A	chr4:90019897:G:A	2	0.3158	-0.209617	0.208964	0.3158	-0.209617	0.208964	0	0.795387	0.372476	0	0.755091	0.191721	NA	NA	-0.0794984	-0.476537
4	89303899	CAT	C	chr4:89303899:CAT:C	2	0.316551	0.230795	0.230433	0.461912	0.371486	0.504941	76.1654	4.19558	0.0405294	0.391344	0.743356	0.024043	NA	NA	-0.0913434	0.92237
4	89451920	T	C	chr4:89451920:T:C	2	0.319113	0.203533	0.204292	0.319113	0.203533	0.204292	0	0.0451578	0.831714	0	0.348123	0.691516	NA	NA	0.233891	0.141452
4	89611864	CA	C	chr4:89611864:CA:C	2	0.319527	0.288974	0.2903	0.319527	0.288974	0.2903	0	0.00351462	0.952726	0	0.45732	0.506182	NA	NA	0.275332	0.310686
4	89317582	C	T	chr4:89317582:C:T	2	0.320207	-0.210555	0.211818	0.320207	-0.210555	0.211818	0	0.341548	0.558937	0	0.251222	0.908684	NA	NA	-0.301027	-0.0411745
4	90017104	G	C	chr4:90017104:G:C	2	0.322247	-0.207296	0.209421	0.322247	-0.207296	0.209421	0	0.516268	0.472438	0	0.68549	0.248439	NA	NA	-0.103146	-0.424695
4	90328338	CT	C	chr4:90328338:CT:C	2	0.323391	0.203183	0.205752	0.323391	0.203183	0.205752	0	0.279777	0.596847	0	0.601575	0.321624	NA	NA	0.129653	0.364261
4	89451415	T	C	chr4:89451415:T:C	2	0.323524	0.212119	0.21486	0.323524	0.212119	0.21486	0	0.733862	0.391634	0	0.194601	0.871736	NA	NA	0.335588	-0.0622719
4	90130537	T	C	chr4:90130537:T:C	2	0.324693	0.268267	0.272391	0.324693	0.268267	0.272391	0	0.960317	0.327107	0	0.785575	0.173059	NA	NA	0.0892323	0.666249
4	90385354	A	G	chr4:90385354:A:G	2	0.325115	-0.221661	0.225265	0.430446	-0.315995	0.400791	64.2187	2.79475	0.0945734	0.209861	0.895991	0.0529365	NA	NA	0.0356668	-0.772778
4	89016033	A	G	chr4:89016033:A:G	2	0.326391	-0.196677	0.200403	0.326391	-0.196677	0.200403	0	0.529527	0.466806	0	0.660775	0.254194	NA	NA	-0.104153	-0.426525
4	89016719	T	C	chr4:89016719:T:C	2	0.32678	-0.196517	0.200401	0.32678	-0.196517	0.200401	0	0.527837	0.467518	0	0.660817	0.254776	NA	NA	-0.104139	-0.425989
4	89132792	A	G	chr4:89132792:A:G	2	0.326798	0.207909	0.212026	0.326798	0.207909	0.212026	0	0.351409	0.553316	0	0.253033	0.93589	NA	NA	0.296506	0.0296013
4	89457445	AC	A	chr4:89457445:AC:A	2	0.327283	0.211389	0.215791	0.327283	0.211389	0.215791	0	0.131298	0.71709	0	0.307758	0.821948	NA	NA	0.261668	0.0897872
4	89125697	G	A	chr4:89125697:G:A	2	0.328265	-0.210497	0.215317	0.328265	-0.210497	0.215317	0	0.358049	0.549592	0	0.252881	0.935936	NA	NA	-0.302367	-0.0298099
4	90386374	A	G	chr4:90386374:A:G	2	0.328957	-0.219725	0.225078	0.433271	-0.315334	0.402414	64.5082	2.81755	0.0932386	0.212495	0.889356	0.0527697	NA	NA	0.0378997	-0.773775
4	89655739	T	C	chr4:89655739:T:C	2	0.329635	0.268175	0.275094	0.329635	0.268175	0.275094	0	0.00101365	0.974601	0	0.423598	0.577047	NA	NA	0.274714	0.256444
4	90022599	G	T	chr4:90022599:G:T	2	0.329658	-0.202682	0.207922	0.329658	-0.202682	0.207922	0	0.747133	0.387386	0	0.763244	0.204965	NA	NA	-0.0765219	-0.458702
4	90020671	G	A	chr4:90020671:G:A	2	0.329679	-0.202675	0.207922	0.329679	-0.202675	0.207922	0	0.748004	0.387109	0	0.763495	0.204826	NA	NA	-0.0764388	-0.458842
4	89608840	C	T	chr4:89608840:C:T	2	0.330528	0.281515	0.289312	0.330528	0.281515	0.289312	0	0.00249675	0.960148	0	0.463919	0.520501	NA	NA	0.270089	0.299805
4	89606496	T	A	chr4:89606496:T:A	2	0.330913	0.281299	0.28932	0.330913	0.281299	0.28932	0	0.0024048	0.960888	0	0.463924	0.521302	NA	NA	0.270086	0.299251
4	89102639	C	T	chr4:89102639:C:T	2	0.331093	-0.197632	0.203343	0.331093	-0.197632	0.203343	0	0.58758	0.443356	0	0.216506	0.94466	NA	NA	-0.306967	0.0245791
4	89507931	G	A	chr4:89507931:G:A	2	0.331505	0.201684	0.207689	0.331505	0.201684	0.207689	0	0.402338	0.525884	0	0.246093	0.999754	NA	NA	0.287783	0.000116983
4	89301952	T	C	chr4:89301952:T:C	2	0.332298	-0.193891	0.199991	0.39668	-0.245331	0.289453	46.7488	1.87789	0.170574	0.0815453	0.971579	0.093297	NA	NA	-0.00860094	-0.59925
4	89681037	CT	C	chr4:89681037:CT:C	2	0.332429	0.324458	0.334757	0.332429	0.324458	0.334757	0	0.350021	0.554101	0	0.258522	0.910001	NA	NA	0.474314	0.0627122
4	89659866	T	A	chr4:89659866:T:A	2	0.332458	0.266426	0.2749	0.332458	0.266426	0.2749	0	0.000765026	0.977934	0	0.427513	0.577377	NA	NA	0.272096	0.25623
4	89576491	G	C	chr4:89576491:G:C	2	0.334964	0.209652	0.217445	0.334964	0.209652	0.217445	0	0.545796	0.46004	0	0.708607	0.247787	NA	NA	0.0987498	0.442347
4	89103053	A	G	chr4:89103053:A:G	2	0.337244	-0.235005	0.244892	0.337244	-0.235005	0.244892	0	0.0113065	0.915319	0	0.458737	0.535889	NA	NA	-0.217733	-0.274264
4	90273655	G	A	chr4:90273655:G:A	2	0.337517	-0.209362	0.218294	0.451558	-0.347046	0.460994	73.5114	3.77522	0.0520172	0.316065	0.797065	0.0314372	NA	NA	0.066998	-0.860314
4	89343458	G	T	chr4:89343458:G:T	2	0.33757	-0.219269	0.228649	0.33757	-0.219269	0.228649	0	0.0271566	0.869107	0	0.368492	0.710227	NA	NA	-0.242996	-0.159432
4	90019839	T	C	chr4:90019839:T:C	2	0.337934	-0.199397	0.208084	0.337934	-0.199397	0.208084	0	0.699515	0.402947	0	0.759762	0.216976	NA	NA	-0.077654	-0.448185
4	89464423	G	T	chr4:89464423:G:T	2	0.339642	-0.199343	0.208764	0.339642	-0.199343	0.208764	0	0.039789	0.841894	0	0.372076	0.693941	NA	NA	-0.229146	-0.141157
4	90021482	C	G	chr4:90021482:C:G	2	0.339723	-0.20124	0.210785	0.339723	-0.20124	0.210785	0	0.814483	0.366798	0	0.795678	0.197751	NA	NA	-0.0668312	-0.470478
4	90019900	T	C	chr4:90019900:T:C	2	0.341475	-0.198293	0.208454	0.341475	-0.198293	0.208454	0	0.70711	0.400405	0	0.767267	0.216953	NA	NA	-0.0753531	-0.448221
4	89152063	G	A	chr4:89152063:G:A	2	0.341807	-0.200786	0.21122	0.341807	-0.200786	0.21122	0	0.014518	0.904094	0	0.393856	0.661956	NA	NA	-0.218193	-0.163577
4	89341870	C	T	chr4:89341870:C:T	2	0.342139	-0.212275	0.22346	0.342139	-0.212275	0.22346	0	0.0249135	0.874583	0	0.475848	0.517461	NA	NA	-0.189545	-0.267006
4	89343761	CGTT	C	chr4:89343761:CGTT:C	2	0.34264	-0.198411	0.209082	0.34264	-0.198411	0.209082	0	0.131511	0.71687	0	0.321063	0.827602	NA	NA	-0.248204	-0.0829511
4	90323497	T	C	chr4:90323497:T:C	2	0.343669	0.198028	0.209124	0.343669	0.198028	0.209124	0	0.460743	0.497277	0	0.679955	0.275882	NA	NA	0.10361	0.411437
4	89598301	G	A	chr4:89598301:G:A	2	0.343721	0.277795	0.293392	0.343721	0.277795	0.293392	0	0.00815135	0.928061	0	0.485944	0.517355	NA	NA	0.257506	0.312378
4	89342742	A	G	chr4:89342742:A:G	2	0.344035	-0.216098	0.228379	0.344035	-0.216098	0.228379	0	0.0339275	0.853861	0	0.369	0.726623	NA	NA	-0.242671	-0.149506
4	90020493	A	G	chr4:90020493:A:G	2	0.344727	-0.199181	0.210803	0.344727	-0.199181	0.210803	0	0.809614	0.368234	0	0.799539	0.200614	NA	NA	-0.0654926	-0.468297
4	89576298	T	C	chr4:89576298:T:C	2	0.34484	0.205555	0.217601	0.34484	0.205555	0.217601	0	0.5958	0.440185	0	0.735008	0.241196	NA	NA	0.0895186	0.448678
4	89301330	T	G	chr4:89301330:T:G	2	0.345793	-0.188428	0.199864	0.396592	-0.229515	0.270743	39.97	1.66583	0.196817	0.0616414	0.955293	0.110188	NA	NA	-0.013537	-0.568909
4	89614336	T	G	chr4:89614336:T:G	2	0.346576	0.272598	0.289613	0.346576	0.272598	0.289613	0	4.13719e-05	0.994868	0	0.463712	0.554638	NA	NA	0.271117	0.274941
4	89610399	T	C	chr4:89610399:T:C	2	0.347202	0.271692	0.289025	0.347202	0.271692	0.289025	0	4.63414e-05	0.994568	0	0.463853	0.555747	NA	NA	0.270133	0.274175
4	89149906	AG	A	chr4:89149906:AG:A	2	0.347567	-0.199849	0.21276	0.347567	-0.199849	0.21276	0	0.0151458	0.902053	0	0.398268	0.668029	NA	NA	-0.217765	-0.161581
4	89151549	G	A	chr4:89151549:G:A	2	0.347616	-0.199833	0.212764	0.347616	-0.199833	0.212764	0	0.0150662	0.902309	0	0.398398	0.667914	NA	NA	-0.217699	-0.161659
4	89601329	C	A	chr4:89601329:C:A	2	0.348261	0.266914	0.284566	0.348261	0.266914	0.284566	0	9.2466e-06	0.997574	0	0.46834	0.551912	NA	NA	0.266209	0.267976
4	90349873	T	TAA	chr4:90349873:T:TAA	2	0.348459	0.192611	0.205433	0.348459	0.192611	0.205433	0	0.629506	0.427536	0	0.742843	0.236569	NA	NA	0.081558	0.431839
4	90027372	A	C	chr4:90027372:A:C	2	0.349321	-0.193125	0.206351	0.349321	-0.193125	0.206351	0	0.801824	0.370549	0	0.797821	0.204194	NA	NA	-0.06442	-0.458399
4	89155082	A	T	chr4:89155082:A:T	2	0.349698	-0.200281	0.214164	0.349698	-0.200281	0.214164	0	0.014147	0.905322	0	0.400882	0.66879	NA	NA	-0.217616	-0.16285
4	89307656	C	T	chr4:89307656:C:T	2	0.349758	-0.188966	0.20209	0.421092	-0.240984	0.299535	49.9454	1.99782	0.157526	0.092338	0.964683	0.090234	NA	NA	0.0109214	-0.597154
4	89155939	T	C	chr4:89155939:T:C	2	0.349759	-0.20026	0.214168	0.349759	-0.20026	0.214168	0	0.0140415	0.905674	0	0.40108	0.668563	NA	NA	-0.217531	-0.162969
4	89450974	G	C	chr4:89450974:G:C	2	0.349787	0.194046	0.207535	0.349787	0.194046	0.207535	0	0.0697336	0.791725	0	0.356205	0.760728	NA	NA	0.231064	0.11291
4	89152979	TA	T	chr4:89152979:TA:T	2	0.349825	-0.199025	0.212877	0.349825	-0.199025	0.212877	0	0.0155894	0.900636	0	0.399746	0.670866	NA	NA	-0.217214	-0.160185
4	89133405	T	C	chr4:89133405:T:C	2	0.350153	0.197666	0.211567	0.350153	0.197666	0.211567	0	0.43603	0.509045	0	0.252589	0.998395	NA	NA	0.296772	0.00073563
4	89003006	A	T	chr4:89003006:A:T	2	0.350576	0.31241	0.334675	0.350576	0.31241	0.334675	0	0.520018	0.470834	0	0.23879	0.951731	NA	NA	0.479804	-0.0355463
4	90025397	T	C	chr4:90025397:T:C	2	0.350733	-0.192605	0.206399	0.350733	-0.192605	0.206399	0	0.789588	0.374225	0	0.796378	0.206783	NA	NA	-0.0648982	-0.455997
4	90018416	G	A	chr4:90018416:G:A	2	0.350891	-0.19681	0.210975	0.350891	-0.19681	0.210975	0	0.743998	0.388383	0	0.790252	0.2141	NA	NA	-0.0686379	-0.455178
4	89451979	A	G	chr4:89451979:A:G	2	0.351634	0.193326	0.20756	0.351634	0.193326	0.20756	0	0.0724562	0.787794	0	0.356232	0.765614	NA	NA	0.231049	0.110578
4	90047005	G	A	chr4:90047005:G:A	2	0.351805	-0.194408	0.208795	0.351805	-0.194408	0.208795	0	0.955399	0.328349	0	0.854817	0.181066	NA	NA	-0.0471153	-0.477185
4	89447450	T	C	chr4:89447450:T:C	2	0.352144	0.193	0.207429	0.352144	0.193	0.207429	0	0.0737678	0.785928	0	0.356084	0.766957	NA	NA	0.23111	0.109715
4	89445522	G	A	chr4:89445522:G:A	2	0.352595	0.192821	0.207431	0.352595	0.192821	0.207431	0	0.0742008	0.785316	0	0.356227	0.767834	NA	NA	0.231043	0.109291
4	89354711	G	A	chr4:89354711:G:A	2	0.353133	-0.195778	0.210848	0.353133	-0.195778	0.210848	0	0.000435552	0.983349	0	0.425449	0.633468	NA	NA	-0.198547	-0.188785
4	89003950	C	T	chr4:89003950:C:T	2	0.353603	0.311322	0.335613	0.353603	0.311322	0.335613	0	0.511267	0.474591	0	0.242132	0.95209	NA	NA	0.477396	-0.0354344
4	89684798	A	T	chr4:89684798:A:T	2	0.353975	0.290199	0.313084	0.353975	0.290199	0.313084	0	0.0748979	0.784335	0	0.557821	0.442202	NA	NA	0.227444	0.407187
4	90044223	T	C	chr4:90044223:T:C	2	0.354312	-0.191027	0.206235	0.354312	-0.191027	0.206235	0	0.76274	0.382472	0	0.795396	0.212626	NA	NA	-0.0652307	-0.448916
4	90034365	A	G	chr4:90034365:A:G	2	0.354413	-0.190983	0.206231	0.354413	-0.190983	0.206231	0	0.764901	0.381799	0	0.795965	0.212305	NA	NA	-0.0650392	-0.44929
4	90041677	T	C	chr4:90041677:T:C	2	0.354416	-0.190974	0.206222	0.354416	-0.190974	0.206222	0	0.766413	0.381329	0	0.796353	0.212047	NA	NA	-0.0649103	-0.449524
4	90036504	G	A	chr4:90036504:G:A	2	0.354441	-0.190975	0.206234	0.354441	-0.190975	0.206234	0	0.765839	0.381507	0	0.796162	0.212163	NA	NA	-0.0649725	-0.449486
4	90039966	G	A	chr4:90039966:G:A	2	0.354556	-0.190924	0.206229	0.354556	-0.190924	0.206229	0	0.76543	0.381634	0	0.796233	0.212276	NA	NA	-0.0649495	-0.449341
4	90322714	G	A	chr4:90322714:G:A	2	0.355623	0.197354	0.213647	0.355623	0.197354	0.213647	0	0.683669	0.408326	0	0.740457	0.232216	NA	NA	0.0840716	0.472826
4	90367228	G	GA	chr4:90367228:G:GA	2	0.356169	-0.243352	0.263743	0.356169	-0.243352	0.263743	0	0.526572	0.468052	0	0.707706	0.265983	NA	NA	-0.118164	-0.535939
4	90089784	TCTCCA	T	chr4:90089784:TCTCCA:T	2	0.356728	-0.189378	0.205484	0.357812	-0.190071	0.206702	0.938861	1.00948	0.315028	0.000902888	0.861047	0.176338	NA	NA	-0.0439915	-0.482554
4	89603529	T	C	chr4:89603529:T:C	2	0.356988	0.268154	0.291117	0.356988	0.268154	0.291117	0	0.000182792	0.989213	0	0.473298	0.563093	NA	NA	0.265074	0.273184
4	89123619	G	C	chr4:89123619:G:C	2	0.357905	-0.18867	0.205217	0.357905	-0.18867	0.205217	0	0.552572	0.457269	0	0.238124	0.937543	NA	NA	-0.29611	0.0279264
4	89356487	G	A	chr4:89356487:G:A	2	0.357939	-0.191565	0.208381	0.357939	-0.191565	0.208381	0	0.00410836	0.948893	0	0.414361	0.668836	NA	NA	-0.199796	-0.169892
4	89121281	A	G	chr4:89121281:A:G	2	0.358015	-0.188553	0.205138	0.358015	-0.188553	0.205138	0	0.552292	0.457383	0	0.238244	0.937311	NA	NA	-0.295862	0.0280305
4	89603872	T	C	chr4:89603872:T:C	2	0.358073	0.267393	0.290947	0.358073	0.267393	0.290947	0	8.51076e-05	0.992639	0	0.472881	0.565959	NA	NA	0.26529	0.270819
4	90319453	T	C	chr4:90319453:T:C	2	0.358535	0.196325	0.213825	0.358535	0.196325	0.213825	0	0.680479	0.409422	0	0.742044	0.234202	NA	NA	0.0835381	0.472174
4	90323067	T	C	chr4:90323067:T:C	2	0.358895	0.195895	0.213515	0.358895	0.195895	0.213515	0	0.690658	0.405941	0	0.745744	0.23221	NA	NA	0.0822218	0.472885
4	89683468	A	T	chr4:89683468:A:T	2	0.359148	0.259369	0.282848	0.359148	0.259369	0.282848	0	0.000728012	0.978474	0	0.447363	0.607198	NA	NA	0.264866	0.248774
4	90025163	T	A	chr4:90025163:T:A	2	0.359152	-0.191813	0.209179	0.359152	-0.191813	0.209179	0	0.856999	0.35458	0	0.825933	0.199028	NA	NA	-0.0561665	-0.468257
4	90047606	A	G	chr4:90047606:A:G	2	0.35924	-0.190467	0.207749	0.35924	-0.190467	0.207749	0	0.788186	0.374649	0	0.81323	0.209784	NA	NA	-0.0601054	-0.451417
4	89306825	T	C	chr4:89306825:T:C	2	0.359836	-0.184528	0.20152	0.426296	-0.234302	0.294517	48.6104	1.94592	0.163027	0.0870217	0.960253	0.0953349	NA	NA	0.0122591	-0.586103
4	89472494	A	G	chr4:89472494:A:G	2	0.359931	-0.189511	0.207004	0.634286	-0.13894	0.292073	43.7445	1.7776	0.182444	0.0783343	0.133424	0.546554	NA	NA	-0.373131	0.225321
4	89119357	G	T	chr4:89119357:G:T	2	0.360537	0.305522	0.334145	0.360537	0.305522	0.334145	0	0.269947	0.603367	0	0.294892	0.925195	NA	NA	0.425866	0.0550704
4	89440167	G	C	chr4:89440167:G:C	2	0.360577	0.198792	0.217434	0.360577	0.198792	0.217434	0	0.923329	0.336602	0	0.196566	0.762278	NA	NA	0.33573	-0.119984
4	89393505	A	G	chr4:89393505:A:G	2	0.360605	0.22289	0.243806	0.370583	0.235655	0.263189	10.3023	1.11486	0.291029	0.0168175	0.831964	0.167451	NA	NA	0.0611001	0.632485
4	90029611	G	T	chr4:90029611:G:T	2	0.360615	-0.19118	0.209125	0.360615	-0.19118	0.209125	0	0.875524	0.34943	0	0.832424	0.196728	NA	NA	-0.0540356	-0.47037
4	90033678	G	T	chr4:90033678:G:T	2	0.360661	-0.191156	0.209118	0.360661	-0.191156	0.209118	0	0.874811	0.349627	0	0.832301	0.196854	NA	NA	-0.0540737	-0.470227
4	90028411	T	C	chr4:90028411:T:C	2	0.360915	-0.191068	0.209132	0.360915	-0.191068	0.209132	0	0.876055	0.349284	0	0.832903	0.196762	NA	NA	-0.0538803	-0.47036
4	90024305	T	A	chr4:90024305:T:A	2	0.361637	-0.190812	0.209167	0.361637	-0.190812	0.209167	0	0.862631	0.353004	0	0.830294	0.199109	NA	NA	-0.0547332	-0.468156
4	90318059	A	C	chr4:90318059:A:C	2	0.361811	0.194937	0.213766	0.361811	0.194937	0.213766	0	0.704114	0.401405	0	0.752335	0.230766	NA	NA	0.0800969	0.475109
4	89000830	C	T	chr4:89000830:C:T	2	0.36255	-0.222159	0.243992	0.36255	-0.222159	0.243992	0	0.0222283	0.881481	0	0.495096	0.534496	NA	NA	-0.198519	-0.278136
4	90333928	C	T	chr4:90333928:C:T	2	0.362579	-0.242372	0.266208	0.362579	-0.242372	0.266208	0	0.609869	0.434837	0	0.7569	0.246508	NA	NA	-0.0999001	-0.545725
4	89565312	T	C	chr4:89565312:T:C	2	0.362889	0.198175	0.217805	0.362889	0.198175	0.217805	0	0.402689	0.525704	0	0.692953	0.299897	NA	NA	0.104049	0.401128
4	90371215	T	C	chr4:90371215:T:C	2	0.363903	-0.203434	0.224058	0.460757	-0.300316	0.407152	65.7584	2.92043	0.0874646	0.221366	0.826714	0.0545143	NA	NA	0.0595019	-0.761029
4	90317611	A	G	chr4:90317611:A:G	2	0.3644	0.194042	0.213935	0.3644	0.194042	0.213935	0	0.70245	0.401962	0	0.753939	0.232276	NA	NA	0.0795604	0.474872
4	90042569	T	A	chr4:90042569:T:A	2	0.364497	-0.189467	0.208934	0.364497	-0.189467	0.208934	0	0.831364	0.361879	0	0.827517	0.205023	NA	NA	-0.0556348	-0.46064
4	90040078	AACAAAAG	A	chr4:90040078:AACAAAAG:A	2	0.364997	-0.189327	0.208997	0.364997	-0.189327	0.208997	0	0.841354	0.35901	0	0.83064	0.203618	NA	NA	-0.0546311	-0.462164
4	90035652	G	T	chr4:90035652:G:T	2	0.365153	-0.189265	0.208996	0.365153	-0.189265	0.208996	0	0.839407	0.359566	0	0.83036	0.203986	NA	NA	-0.0547231	-0.461781
4	89600681	A	C	chr4:89600681:A:C	2	0.365341	0.263301	0.290864	0.365341	0.263301	0.290864	0	0.000169725	0.989606	0	0.471273	0.583487	NA	NA	0.266272	0.258468
4	89134748	A	C	chr4:89134748:A:C	2	0.365453	0.191406	0.211493	0.365453	0.191406	0.211493	0	0.409849	0.522046	0	0.267618	0.999135	NA	NA	0.287382	0.000396432
4	89099320	T	C	chr4:89099320:T:C	2	0.365938	-0.184985	0.204605	0.365938	-0.184985	0.204605	0	0.844015	0.358251	0	0.20494	0.815219	NA	NA	-0.316667	0.0833383
4	89095728	T	C	chr4:89095728:T:C	2	0.366008	-0.184967	0.204615	0.366008	-0.184967	0.204615	0	0.844527	0.358105	0	0.204925	0.814956	NA	NA	-0.316687	0.083466
4	89298342	G	T	chr4:89298342:G:T	2	0.366016	-0.181101	0.200342	0.411709	-0.222405	0.270932	39.6477	1.65694	0.198017	0.0613404	0.976408	0.115801	NA	NA	-0.00714664	-0.563409
4	90375401	C	T	chr4:90375401:C:T	2	0.366151	-0.20246	0.224033	0.461631	-0.299123	0.406327	65.6145	2.9082	0.0881302	0.220029	0.826105	0.0551807	NA	NA	0.0596928	-0.759253
4	90383731	CT	C	chr4:90383731:CT:C	2	0.366258	-0.203364	0.225084	0.461029	-0.302607	0.410507	65.8751	2.93041	0.0869252	0.225502	0.826619	0.0544531	NA	NA	0.059697	-0.76773
4	89296632	CAT	C	chr4:89296632:CAT:C	2	0.366573	-0.181923	0.201485	0.399095	-0.209918	0.248943	29.2781	1.41399	0.234395	0.0389663	0.93589	0.135989	NA	NA	-0.0195769	-0.535504
4	89396095	C	T	chr4:89396095:C:T	2	0.366776	0.219948	0.243702	0.374012	0.229345	0.257986	7.71554	1.08361	0.297892	0.0122198	0.834022	0.173289	NA	NA	0.0603338	0.623146
4	90043567	C	A	chr4:90043567:C:A	2	0.366779	-0.188645	0.20902	0.366779	-0.188645	0.20902	0	0.838271	0.359892	0	0.832291	0.204777	NA	NA	-0.0541066	-0.460861
4	90372826	A	G	chr4:90372826:A:G	2	0.366919	-0.201854	0.22372	0.462248	-0.299286	0.407109	65.8077	2.92463	0.0872371	0.22151	0.823953	0.0547654	NA	NA	0.0603345	-0.760155
4	90044222	A	G	chr4:90044222:A:G	2	0.366968	-0.188591	0.209043	0.366968	-0.188591	0.209043	0	0.837648	0.36007	0	0.832428	0.204945	NA	NA	-0.05407	-0.460699
4	90361584	G	A	chr4:90361584:G:A	2	0.36703	0.18503	0.205121	0.36703	0.18503	0.205121	0	0.603739	0.437155	0	0.757669	0.250191	NA	NA	0.0765559	0.419207
4	89450852	A	G	chr4:89450852:A:G	2	0.368083	0.195612	0.21733	0.368083	0.195612	0.21733	0	0.878858	0.348515	0	0.205306	0.770945	NA	NA	0.329042	-0.11549
4	89396203	GT	G	chr4:89396203:GT:G	2	0.368438	0.219478	0.244026	0.375586	0.228818	0.258243	7.6858	1.08326	0.29797	0.0121858	0.836711	0.173818	NA	NA	0.0594455	0.622562
4	89232196	A	G	chr4:89232196:A:G	2	0.368647	0.239967	0.266924	0.467972	0.339038	0.467134	63.8891	2.76925	0.0960912	0.282837	0.817738	0.0604732	NA	NA	-0.0754447	0.865512
4	89093562	C	T	chr4:89093562:C:T	2	0.369582	-0.183728	0.204766	0.369582	-0.183728	0.204766	0	0.836604	0.36037	0	0.207743	0.815257	NA	NA	-0.315081	0.0833229
4	89094692	A	G	chr4:89094692:A:G	2	0.370072	-0.183543	0.20477	0.370072	-0.183543	0.20477	0	0.836945	0.360272	0	0.20798	0.814692	NA	NA	-0.314916	0.0835886
4	88999540	G	A	chr4:88999540:G:A	2	0.370397	-0.218757	0.244222	0.370397	-0.218757	0.244222	0	0.02353	0.878087	0	0.504736	0.537122	NA	NA	-0.194375	-0.276317
4	89444692	A	C	chr4:89444692:A:C	2	0.370593	0.194545	0.21728	0.370593	0.194545	0.21728	0	0.89185	0.344976	0	0.205305	0.765074	NA	NA	0.329082	-0.118416
4	90346649	A	G	chr4:90346649:A:G	2	0.371861	-0.237915	0.266425	0.371861	-0.237915	0.266425	0	0.521948	0.470012	0	0.744063	0.270779	NA	NA	-0.105561	-0.517838
4	89091686	C	T	chr4:89091686:C:T	2	0.372074	-0.182843	0.204844	0.372074	-0.182843	0.204844	0	0.831669	0.36179	0	0.209663	0.815174	NA	NA	-0.313938	0.0833587
4	89091763	A	G	chr4:89091763:A:G	2	0.372083	-0.18284	0.204844	0.372083	-0.18284	0.204844	0	0.831708	0.361779	0	0.209663	0.815154	NA	NA	-0.313938	0.0833681
4	89393345	C	A	chr4:89393345:C:A	2	0.372108	0.21757	0.243767	0.37681	0.223793	0.25322	5.16717	1.05449	0.304476	0.00797463	0.834321	0.178826	NA	NA	0.0602234	0.6158
4	89091630	G	C	chr4:89091630:G:C	2	0.372122	-0.182827	0.204847	0.372122	-0.182827	0.204847	0	0.832131	0.361657	0	0.209638	0.814955	NA	NA	-0.313955	0.0834625
4	89302460	A	G	chr4:89302460:A:G	2	0.37243	-0.178468	0.200091	0.433971	-0.237062	0.302987	51.0453	2.0427	0.152938	0.0969443	0.950815	0.0922629	NA	NA	0.0148988	-0.60141
4	89213802	T	C	chr4:89213802:T:C	2	0.373995	-0.222103	0.249831	0.420907	-0.27369	0.340052	40.6762	1.68566	0.194174	0.0986768	0.998284	0.115595	NA	NA	-0.000650768	-0.697201
4	90122617	GCA	G	chr4:90122617:GCA:G	2	0.374768	-0.183172	0.206373	0.374768	-0.183172	0.206373	0	0.775712	0.378456	0	0.822699	0.218637	NA	NA	-0.0563823	-0.443741
4	89106636	C	T	chr4:89106636:C:T	2	0.375559	0.27422	0.309466	0.399893	0.298671	0.354796	20.6465	1.26018	0.261616	0.0556266	0.946329	0.153125	NA	NA	0.0256171	0.759679
4	89108907	G	A	chr4:89108907:G:A	2	0.375756	-0.179981	0.203197	0.375756	-0.179981	0.203197	0	0.765397	0.381645	0	0.219456	0.837594	NA	NA	-0.305244	0.0723082
4	89109012	T	G	chr4:89109012:T:G	2	0.375763	-0.179981	0.2032	0.375763	-0.179981	0.2032	0	0.766548	0.381287	0	0.21932	0.837143	NA	NA	-0.305333	0.0725161
4	90352361	T	A	chr4:90352361:T:A	2	0.37641	0.181157	0.204806	0.37641	0.181157	0.204806	0	0.586378	0.443823	0	0.763325	0.258252	NA	NA	0.0745663	0.411908
4	89110177	A	G	chr4:89110177:A:G	2	0.376911	-0.215738	0.244158	0.376911	-0.215738	0.244158	0	0.0247906	0.87489	0	0.515278	0.536422	NA	NA	-0.190358	-0.273966
4	90063867	G	A	chr4:90063867:G:A	2	0.377721	-0.184492	0.209151	0.377721	-0.184492	0.209151	0	0.800567	0.370924	0	0.842356	0.214749	NA	NA	-0.051084	-0.446995
4	90063281	C	T	chr4:90063281:C:T	2	0.377765	-0.184477	0.209153	0.377765	-0.184477	0.209153	0	0.800504	0.370943	0	0.842347	0.21478	NA	NA	-0.0510858	-0.446997
4	89113535	A	G	chr4:89113535:A:G	2	0.378153	-0.215049	0.244013	0.378153	-0.215049	0.244013	0	0.0242069	0.87636	0	0.515734	0.538413	NA	NA	-0.190001	-0.272591
4	89604657	T	C	chr4:89604657:T:C	2	0.378176	0.255223	0.289611	0.378176	0.255223	0.289611	0	0.00235199	0.96132	0	0.47078	0.610926	NA	NA	0.266335	0.23747
4	90328687	T	C	chr4:90328687:T:C	2	0.378225	0.183115	0.207809	0.378225	0.183115	0.207809	0	0.434105	0.509982	0	0.709446	0.300554	NA	NA	0.0927678	0.39061
4	89216185	C	A	chr4:89216185:C:A	2	0.378995	-0.216337	0.245908	0.412616	-0.256219	0.312729	32.5156	1.48182	0.223489	0.0680557	0.958276	0.133352	NA	NA	-0.0154926	-0.662488
4	89267202	T	C	chr4:89267202:T:C	2	0.380136	0.249335	0.284095	0.380136	0.249335	0.284095	0	0.239716	0.624412	0	0.31813	0.90799	NA	NA	0.349503	0.0561857
4	88966697	T	A	chr4:88966697:T:A	2	0.381644	-0.172785	0.197497	0.381644	-0.172785	0.197497	0	0.0387734	0.843898	0	0.399172	0.759955	NA	NA	-0.19766	-0.111987
4	88966469	C	T	chr4:88966469:C:T	2	0.381957	-0.17255	0.197359	0.381957	-0.17255	0.197359	0	0.0430379	0.835654	0	0.396199	0.76725	NA	NA	-0.198714	-0.108479
4	89214778	T	A	chr4:89214778:T:A	2	0.382199	0.231209	0.264587	0.445311	0.303573	0.397735	51.0097	2.04122	0.153087	0.166315	0.924044	0.0945146	NA	NA	-0.0306885	0.776834
4	90313347	C	A	chr4:90313347:C:A	2	0.383139	0.175783	0.201557	0.383139	0.175783	0.201557	0	0.291555	0.589226	0	0.685918	0.345851	NA	NA	0.099527	0.331108
4	90382882	CT	C	chr4:90382882:CT:C	2	0.384906	-0.19466	0.224033	0.466676	-0.284398	0.390711	62.8437	2.69134	0.100895	0.195407	0.834144	0.0650991	NA	NA	0.056842	-0.731753
4	89074647	A	T	chr4:89074647:A:T	2	0.385655	0.290845	0.335259	0.385655	0.290845	0.335259	0	0.463825	0.495842	0	0.270977	0.945774	NA	NA	0.448346	-0.0401585
4	89387931	A	G	chr4:89387931:A:G	2	0.385737	0.209533	0.241572	0.392091	0.218206	0.254964	7.46952	1.08072	0.298535	0.0114357	0.864395	0.179242	NA	NA	0.0489677	0.602318
4	89392856	C	G	chr4:89392856:C:G	2	0.386592	0.209393	0.241846	0.391237	0.215651	0.251525	5.46496	1.05781	0.303715	0.00819568	0.861586	0.182513	NA	NA	0.0500752	0.597739
4	89355647	G	GT	chr4:89355647:G:GT	2	0.386672	-0.197167	0.227763	0.386672	-0.197167	0.227763	0	0.0174557	0.894889	0	0.500893	0.575361	NA	NA	-0.179021	-0.247069
4	90371274	A	T	chr4:90371274:A:T	2	0.386732	-0.193963	0.224091	0.469383	-0.283936	0.392458	63.2129	2.71834	0.0992009	0.198191	0.826323	0.0644348	NA	NA	0.0596384	-0.732232
4	90371773	G	C	chr4:90371773:G:C	2	0.38677	-0.193918	0.224055	0.469369	-0.283806	0.392264	63.1899	2.71665	0.0993064	0.197927	0.826479	0.0645023	NA	NA	0.0595756	-0.731912
4	90373056	T	A	chr4:90373056:T:A	2	0.387622	-0.193539	0.224019	0.469875	-0.283468	0.392244	63.1936	2.71692	0.0992896	0.19792	0.825569	0.0646167	NA	NA	0.0598797	-0.731571
4	89392781	A	G	chr4:89392781:A:G	2	0.38773	0.208886	0.241839	0.391806	0.214396	0.250361	4.82904	1.05074	0.305337	0.00719252	0.861552	0.183831	NA	NA	0.0500877	0.595877
4	89308249	G	A	chr4:89308249:G:A	2	0.387872	-0.17427	0.201822	0.439627	-0.21755	0.2815	43.878	1.78183	0.181925	0.0722292	0.954706	0.112111	NA	NA	0.0139844	-0.559799
4	90376041	A	T	chr4:90376041:A:T	2	0.388022	-0.193424	0.224075	0.469835	-0.283131	0.391743	63.0797	2.70854	0.0998123	0.197085	0.826375	0.0649772	NA	NA	0.0596093	-0.730882
4	89306318	G	A	chr4:89306318:G:A	2	0.388261	-0.172327	0.199735	0.453577	-0.225312	0.30063	51.5183	2.06263	0.150949	0.0956844	0.903659	0.0947144	NA	NA	0.0295634	-0.57991
4	90376936	C	T	chr4:90376936:C:T	2	0.388286	-0.193327	0.224087	0.46991	-0.282921	0.391518	63.0349	2.70525	0.100018	0.196728	0.826507	0.0651365	NA	NA	0.0595664	-0.730489
4	90374238	T	C	chr4:90374238:T:C	2	0.388485	-0.193208	0.224044	0.470109	-0.283027	0.391839	63.1012	2.71012	0.0997138	0.19725	0.825803	0.0649851	NA	NA	0.0597954	-0.730892
4	90373760	G	A	chr4:90373760:G:A	2	0.388527	-0.193178	0.224028	0.470231	-0.283031	0.391954	63.1302	2.71225	0.0995805	0.197448	0.825374	0.0649158	NA	NA	0.0599434	-0.730959
4	90380709	C	G	chr4:90380709:C:G	2	0.388544	-0.193315	0.224196	0.470036	-0.283538	0.392483	63.1507	2.71376	0.0994866	0.198059	0.825818	0.0648488	NA	NA	0.0598143	-0.732183
4	90382276	A	T	chr4:90382276:A:T	2	0.388578	-0.193317	0.224214	0.470042	-0.283639	0.392628	63.1667	2.71493	0.0994133	0.198256	0.825753	0.0648082	NA	NA	0.0598381	-0.732451
4	90379043	C	T	chr4:90379043:C:T	2	0.388718	-0.193257	0.22421	0.470113	-0.283529	0.392539	63.1528	2.71391	0.0994767	0.198125	0.825696	0.0648667	NA	NA	0.0598579	-0.732256
4	90378938	T	C	chr4:90378938:T:C	2	0.388757	-0.193235	0.224203	0.470208	-0.283557	0.392661	63.1786	2.71581	0.0993586	0.198322	0.825355	0.0648047	NA	NA	0.0599762	-0.732372
4	90374722	A	C	chr4:90374722:A:C	2	0.388786	-0.193078	0.224035	0.470181	-0.282674	0.391415	63.0296	2.70487	0.100043	0.196612	0.826075	0.0652235	NA	NA	0.0597002	-0.730155
4	90380274	A	G	chr4:90380274:A:G	2	0.389006	-0.19313	0.224199	0.470316	-0.28336	0.392485	63.1488	2.71362	0.0994952	0.198056	0.825326	0.0649221	NA	NA	0.0599864	-0.732016
4	90378039	T	C	chr4:90378039:T:C	2	0.389012	-0.193128	0.2242	0.47028	-0.283332	0.392414	63.1348	2.71259	0.0995595	0.197944	0.825486	0.0649599	NA	NA	0.0599299	-0.731937
4	90379651	T	C	chr4:90379651:T:C	2	0.389016	-0.193125	0.224199	0.470305	-0.283331	0.392434	63.1399	2.71296	0.099536	0.197979	0.8254	0.0649475	NA	NA	0.0599603	-0.731943
4	90374369	G	A	chr4:90374369:G:A	2	0.389057	-0.192969	0.224037	0.470404	-0.282611	0.391525	63.0497	2.70633	0.0999504	0.19678	0.825541	0.0652109	NA	NA	0.0598876	-0.73018
4	90375843	A	T	chr4:90375843:A:T	2	0.389059	-0.192982	0.224053	0.470252	-0.282487	0.39122	62.9869	2.70174	0.100239	0.196291	0.826213	0.0653777	NA	NA	0.0596558	-0.729823
4	90384124	C	T	chr4:90384124:C:T	2	0.389113	-0.193756	0.224976	0.469609	-0.285827	0.395271	63.3056	2.72521	0.0987751	0.201422	0.826603	0.0644526	NA	NA	0.0596632	-0.738052
4	90375844	A	C	chr4:90375844:A:C	2	0.389117	-0.192958	0.224052	0.47029	-0.282455	0.391208	62.9852	2.70162	0.100246	0.196274	0.82615	0.0653913	NA	NA	0.059678	-0.729777
4	90377411	T	C	chr4:90377411:T:C	2	0.389123	-0.192939	0.224033	0.47036	-0.282478	0.391301	63.0097	2.70341	0.100134	0.196439	0.825863	0.0653275	NA	NA	0.0597742	-0.729858
4	90375402	A	G	chr4:90375402:A:G	2	0.389137	-0.192951	0.224053	0.470326	-0.282546	0.391366	63.0111	2.70352	0.100127	0.196511	0.825955	0.065323	NA	NA	0.0597438	-0.730025
4	90383741	T	C	chr4:90383741:T:C	2	0.389191	-0.19375	0.225007	0.469666	-0.285984	0.39554	63.3386	2.72766	0.0986235	0.201799	0.826349	0.064372	NA	NA	0.0597555	-0.738497
4	90386542	C	A	chr4:90386542:C:A	2	0.389237	-0.193702	0.224972	0.469727	-0.285897	0.395473	63.3401	2.72778	0.0986164	0.201734	0.826204	0.0643762	NA	NA	0.0597992	-0.738315
4	90382216	T	C	chr4:90382216:T:C	2	0.389292	-0.193027	0.224215	0.470379	-0.283224	0.392352	63.1152	2.71114	0.0996497	0.197827	0.825456	0.065052	NA	NA	0.0599413	-0.731813
4	90373217	A	G	chr4:90373217:A:G	2	0.389369	-0.192839	0.224033	0.470591	-0.282476	0.391503	63.0463	2.70609	0.0999658	0.196748	0.825224	0.0652662	NA	NA	0.0599968	-0.730028
4	90373901	T	G	chr4:90373901:T:G	2	0.38942	-0.192823	0.224039	0.470528	-0.28238	0.391314	63.0085	2.70333	0.100139	0.19645	0.825581	0.065374	NA	NA	0.0598726	-0.729789
4	90383655	C	A	chr4:90383655:C:A	2	0.389481	-0.19359	0.224958	0.46985	-0.285652	0.395244	63.3069	2.72531	0.0987689	0.201398	0.826149	0.0645035	NA	NA	0.0598174	-0.737841
4	90383507	C	T	chr4:90383507:C:T	2	0.389532	-0.193569	0.224958	0.469821	-0.285502	0.395011	63.267	2.72235	0.0989523	0.201041	0.826426	0.0646196	NA	NA	0.0597224	-0.73748
4	90385941	G	A	chr4:90385941:G:A	2	0.389535	-0.193566	0.224956	0.469864	-0.285572	0.395146	63.2911	2.72414	0.0988415	0.20125	0.826208	0.0645548	NA	NA	0.0597973	-0.737668
4	89474125	T	A	chr4:89474125:T:A	2	0.389544	-0.178142	0.207035	0.59653	-0.141566	0.267411	34.0425	1.51613	0.218206	0.0521058	0.162167	0.582266	NA	NA	-0.347342	0.205941
4	90384663	A	T	chr4:90384663:A:T	2	0.389601	-0.193538	0.224955	0.469894	-0.285532	0.395117	63.2861	2.72376	0.0988647	0.201206	0.826183	0.064578	NA	NA	0.0598056	-0.737604
4	89000992	T	C	chr4:89000992:T:C	2	0.389939	-0.209415	0.243582	0.389939	-0.209415	0.243582	0	0.0128103	0.909886	0	0.51057	0.572183	NA	NA	-0.191411	-0.251632
4	89015925	C	T	chr4:89015925:C:T	2	0.390483	-0.222729	0.259366	0.390483	-0.222729	0.259366	0	0.000959594	0.975288	0	0.484359	0.617523	NA	NA	-0.217418	-0.234884
4	89386308	A	C	chr4:89386308:A:C	2	0.390686	0.207482	0.241715	0.395534	0.214227	0.252143	5.87426	1.06241	0.302666	0.0088416	0.867247	0.183225	NA	NA	0.0479754	0.596636
4	90361380	A	T	chr4:90361380:A:T	2	0.391003	0.175563	0.204667	0.391003	0.175563	0.204667	0	0.227037	0.633729	0	0.659499	0.380612	NA	NA	0.109119	0.318695
4	89131288	TAAA	T	chr4:89131288:TAAA:T	2	0.391102	-0.212159	0.247381	0.391102	-0.212159	0.247381	0	0.0154383	0.901117	0	0.437424	0.700533	NA	NA	-0.233356	-0.167588
4	89389195	T	C	chr4:89389195:T:C	2	0.391135	0.207142	0.241548	0.394953	0.212448	0.249742	4.64378	1.0487	0.305807	0.00689523	0.864512	0.18525	NA	NA	0.0489261	0.593872
4	89474115	A	G	chr4:89474115:A:G	2	0.391331	-0.177446	0.207005	0.601143	-0.140305	0.268395	34.4963	1.52663	0.216619	0.053131	0.162233	0.57882	NA	NA	-0.347287	0.207725
4	89386003	C	T	chr4:89386003:C:T	2	0.391643	0.20707	0.241723	0.396087	0.213274	0.251316	5.41851	1.05729	0.303834	0.00811563	0.867422	0.184219	NA	NA	0.0479155	0.595229
4	89130352	A	G	chr4:89130352:A:G	2	0.391867	-0.211701	0.247246	0.391867	-0.211701	0.247246	0	0.0163012	0.898405	0	0.43698	0.703126	NA	NA	-0.233477	-0.16594
4	89468030	C	T	chr4:89468030:C:T	2	0.391971	-0.175397	0.204892	0.704356	-0.117499	0.30966	51.2802	2.05256	0.151951	0.101448	0.129333	0.486217	NA	NA	-0.377	0.252015
4	90068168	T	C	chr4:90068168:T:C	2	0.391985	-0.179286	0.20944	0.391985	-0.179286	0.20944	0	0.73019	0.392821	0	0.839345	0.233097	NA	NA	-0.0520912	-0.431105
4	90375303	T	C	chr4:90375303:T:C	2	0.392328	-0.189786	0.221867	0.475057	-0.276179	0.386657	63.0718	2.70796	0.0998486	0.191817	0.814905	0.0657974	NA	NA	0.0631896	-0.716713
4	89096834	C	T	chr4:89096834:C:T	2	0.392802	-0.175466	0.205332	0.392802	-0.175466	0.205332	0	0.72402	0.394828	0	0.234779	0.836477	NA	NA	-0.297904	0.073848
4	89265085	T	C	chr4:89265085:T:C	2	0.393843	0.252226	0.295808	0.408428	0.290826	0.351807	21.4098	1.27242	0.259313	0.0615936	0.877133	0.159858	NA	NA	0.0532475	0.811784
4	89006221	T	TG	chr4:89006221:T:TG	2	0.393855	-0.172937	0.202824	0.393855	-0.172937	0.202824	0	0.0214117	0.883663	0	0.432335	0.716494	NA	NA	-0.193379	-0.129848
4	88958061	C	T	chr4:88958061:C:T	2	0.39415	0.180034	0.211279	0.39415	0.180034	0.211279	0	0.299254	0.584351	0	0.697142	0.34988	NA	NA	0.100011	0.346965
4	89383767	G	C	chr4:89383767:G:C	2	0.394625	0.205603	0.241528	0.397161	0.209127	0.24699	3.13647	1.03238	0.3096	0.00456951	0.867065	0.188538	NA	NA	0.0480443	0.58784
4	89001286	G	C	chr4:89001286:G:C	2	0.394793	-0.20747	0.243808	0.394793	-0.20747	0.243808	0	0.0155699	0.900698	0	0.519643	0.568561	NA	NA	-0.187575	-0.25399
4	88921861	T	C	chr4:88921861:T:C	2	0.394925	-0.178431	0.209741	0.394925	-0.178431	0.209741	0	0.768762	0.3806	0	0.797434	0.232319	NA	NA	-0.0634851	-0.472646
4	89115623	T	C	chr4:89115623:T:C	2	0.395523	-0.173047	0.20367	0.395523	-0.173047	0.20367	0	0.860963	0.353469	0	0.219384	0.784947	NA	NA	-0.305341	0.0969109
4	89108522	T	C	chr4:89108522:T:C	2	0.39572	-0.172274	0.202845	0.39572	-0.172274	0.202845	0	0.716416	0.397322	0	0.237392	0.838205	NA	NA	-0.292931	0.072036
4	89108438	T	C	chr4:89108438:T:C	2	0.395724	-0.172226	0.202789	0.395724	-0.172226	0.202789	0	0.716153	0.397409	0	0.237445	0.838131	NA	NA	-0.29278	0.0720688
4	89383457	T	G	chr4:89383457:T:G	2	0.395764	0.205123	0.241545	0.397898	0.208108	0.246171	2.66124	1.02734	0.310784	0.00385992	0.867197	0.189624	NA	NA	0.0479944	0.586589
4	89106618	A	G	chr4:89106618:A:G	2	0.39599	-0.172124	0.202784	0.39599	-0.172124	0.202784	0	0.717065	0.397108	0	0.237476	0.837576	NA	NA	-0.292753	0.0723167
4	89106894	G	A	chr4:89106894:G:A	2	0.396056	-0.1721	0.202784	0.396056	-0.1721	0.202784	0	0.71772	0.396893	0	0.237427	0.837277	NA	NA	-0.292784	0.0724516
4	89106860	G	A	chr4:89106860:G:A	2	0.396134	-0.172073	0.202785	0.396134	-0.172073	0.202785	0	0.718371	0.396679	0	0.237383	0.836983	NA	NA	-0.292817	0.0725834
4	89108464	A	G	chr4:89108464:A:G	2	0.396323	-0.172002	0.202783	0.396323	-0.172002	0.202783	0	0.71697	0.39714	0	0.237689	0.837282	NA	NA	-0.292605	0.0724557
4	90354614	C	T	chr4:90354614:C:T	2	0.396533	0.173479	0.204615	0.396533	0.173479	0.204615	0	0.2138	0.643805	0	0.65991	0.389987	NA	NA	0.108974	0.312248
4	90359688	C	G	chr4:90359688:C:G	2	0.396621	0.173445	0.204614	0.396621	0.173445	0.204614	0	0.21364	0.643929	0	0.659938	0.390113	NA	NA	0.108964	0.312159
4	90360402	T	C	chr4:90360402:T:C	2	0.397183	0.173286	0.20467	0.397183	0.173286	0.20467	0	0.2111	0.645906	0	0.659282	0.391737	NA	NA	0.109202	0.311275
4	89468814	T	C	chr4:89468814:T:C	2	0.397623	-0.17153	0.202784	0.731738	-0.109622	0.319772	55.4275	2.24354	0.134174	0.116101	0.12095	0.456662	NA	NA	-0.383463	0.263785
4	89107261	T	C	chr4:89107261:T:C	2	0.398027	-0.171085	0.202432	0.398027	-0.171085	0.202432	0	0.712363	0.398661	0	0.239285	0.837922	NA	NA	-0.291167	0.0720119
4	90223398	T	C	chr4:90223398:T:C	2	0.399348	-0.186989	0.22187	0.484539	-0.350093	0.500835	76.2999	4.21939	0.0399644	0.386691	0.696226	0.0288381	NA	NA	0.102634	-0.904147
4	90223406	A	T	chr4:90223406:A:T	2	0.399692	-0.186853	0.221871	0.484751	-0.350042	0.501004	76.3156	4.22219	0.0398986	0.387027	0.695565	0.0288203	NA	NA	0.10287	-0.904245
4	90231009	A	C	chr4:90231009:A:C	2	0.400211	-0.186703	0.221937	0.484765	-0.34994	0.500873	76.28	4.21585	0.040048	0.386665	0.695976	0.0289456	NA	NA	0.102739	-0.904139
4	90341231	C	A	chr4:90341231:C:A	2	0.402399	0.171367	0.204656	0.402399	0.171367	0.204656	0	0.531026	0.466176	0	0.776662	0.283193	NA	NA	0.0701608	0.391131
4	90340833	T	C	chr4:90340833:T:C	2	0.402429	0.171356	0.204656	0.402429	0.171356	0.204656	0	0.531106	0.466142	0	0.776714	0.283187	NA	NA	0.0701438	0.39114
4	90346917	C	T	chr4:90346917:C:T	2	0.402864	0.171146	0.204594	0.402864	0.171146	0.204594	0	0.532479	0.465567	0	0.777901	0.282988	NA	NA	0.0697564	0.390979
4	90343800	A	G	chr4:90343800:A:G	2	0.4034	0.170988	0.204638	0.4034	0.170988	0.204638	0	0.532958	0.465366	0	0.77835	0.283152	NA	NA	0.0696094	0.391138
4	90199596	C	CTCTCT	chr4:90199596:C:CTCTCT	2	0.403473	-0.170342	0.203896	0.403473	-0.170342	0.203896	0	0.374949	0.540319	0	0.74082	0.326309	NA	NA	-0.0824711	-0.347739
4	90344357	T	C	chr4:90344357:T:C	2	0.403715	0.170827	0.204582	0.403715	0.170827	0.204582	0	0.530642	0.466337	0	0.778351	0.283832	NA	NA	0.0696092	0.390249
4	90345911	T	A	chr4:90345911:T:A	2	0.403733	0.17083	0.204594	0.403733	0.17083	0.204594	0	0.529536	0.466802	0	0.777988	0.284131	NA	NA	0.069727	0.390068
4	89104956	A	G	chr4:89104956:A:G	2	0.404731	-0.169448	0.20337	0.404731	-0.169448	0.20337	0	0.703705	0.401542	0	0.244257	0.837485	NA	NA	-0.289812	0.0723578
4	89104829	A	G	chr4:89104829:A:G	2	0.404736	-0.169445	0.203369	0.404736	-0.169445	0.203369	0	0.704271	0.401352	0	0.244181	0.837262	NA	NA	-0.289856	0.0724585
4	89450856	T	C	chr4:89450856:T:C	2	0.404875	0.181203	0.217544	0.449746	0.173559	0.229624	7.68494	1.08325	0.297972	0.00939999	0.205349	0.677347	NA	NA	0.32904	-0.165565
4	89035086	A	T	chr4:89035086:A:T	2	0.405122	-0.218723	0.262728	0.405122	-0.218723	0.262728	0	0.0205961	0.885885	0	0.540102	0.560804	NA	NA	-0.193547	-0.275192
4	89030285	A	C	chr4:89030285:A:C	2	0.405193	-0.218697	0.262737	0.405193	-0.218697	0.262737	0	0.0207541	0.885451	0	0.540379	0.560536	NA	NA	-0.193423	-0.275382
4	89035948	A	G	chr4:89035948:A:G	2	0.405243	-0.218664	0.262724	0.405243	-0.218664	0.262724	0	0.0205924	0.885895	0	0.540216	0.56089	NA	NA	-0.19349	-0.275126
4	89047754	C	T	chr4:89047754:C:T	2	0.405421	-0.218655	0.262813	0.405421	-0.218655	0.262813	0	0.0200829	0.887306	0	0.539799	0.56194	NA	NA	-0.193777	-0.274413
4	90326321	G	A	chr4:90326321:G:A	2	0.405972	0.172919	0.208084	0.405972	0.172919	0.208084	0	0.529605	0.466773	0	0.77221	0.286421	NA	NA	0.0723182	0.400864
4	90348440	T	C	chr4:90348440:T:C	2	0.406453	0.169661	0.204373	0.406453	0.169661	0.204373	0	0.534766	0.46461	0	0.782045	0.284098	NA	NA	0.0683146	0.390057
4	89050680	C	T	chr4:89050680:C:T	2	0.40678	-0.21801	0.262798	0.40678	-0.21801	0.262798	0	0.0199714	0.887617	0	0.540804	0.563248	NA	NA	-0.193227	-0.273664
4	89054855	A	G	chr4:89054855:A:G	2	0.406971	-0.217926	0.262803	0.406971	-0.217926	0.262803	0	0.0198553	0.887942	0	0.540849	0.563595	NA	NA	-0.193213	-0.273416
4	89444869	T	C	chr4:89444869:T:C	2	0.406983	0.180317	0.217455	0.457728	0.171658	0.23116	8.68301	1.09509	0.295347	0.0107196	0.205289	0.6728	NA	NA	0.329044	-0.167856
4	90068682	G	A	chr4:90068682:G:A	2	0.407358	0.229974	0.277561	0.439599	0.298067	0.385663	41.1063	1.69798	0.192553	0.130104	0.994716	0.12255	NA	NA	-0.00218441	0.793437
4	89051921	G	T	chr4:89051921:G:T	2	0.407566	-0.217636	0.262788	0.407566	-0.217636	0.262788	0	0.0193949	0.88924	0	0.54084	0.564896	NA	NA	-0.193211	-0.272471
4	89057294	A	T	chr4:89057294:A:T	2	0.408574	-0.217166	0.262784	0.408574	-0.217166	0.262784	0	0.0189941	0.890383	0	0.541259	0.566409	NA	NA	-0.192999	-0.27144
4	89469736	G	A	chr4:89469736:G:A	2	0.409781	-0.168815	0.204803	0.733836	-0.107497	0.316142	53.1675	2.13527	0.143945	0.109379	0.131941	0.460289	NA	NA	-0.374208	0.267237
4	89201070	T	G	chr4:89201070:T:G	2	0.410865	0.17999	0.218867	0.410865	0.17999	0.218867	0	0.399112	0.527548	0	0.300955	0.94114	NA	NA	0.271331	-0.0293191
4	89015069	C	T	chr4:89015069:C:T	2	0.410877	-0.213346	0.259435	0.410877	-0.213346	0.259435	0	0.000544689	0.98138	0	0.484506	0.664503	NA	NA	-0.217345	-0.204178
4	89035937	G	A	chr4:89035937:G:A	2	0.411891	-0.215639	0.262792	0.411891	-0.215639	0.262792	0	0.0158256	0.89989	0	0.540061	0.575396	NA	NA	-0.193578	-0.265179
4	89124202	C	T	chr4:89124202:C:T	2	0.411906	-0.176573	0.215191	0.411906	-0.176573	0.215191	0	0.0737014	0.786022	0	0.408815	0.799143	NA	NA	-0.218135	-0.0944572
4	89019841	G	A	chr4:89019841:G:A	2	0.411943	-0.212771	0.259325	0.411943	-0.212771	0.259325	0	0.000625494	0.980047	0	0.484882	0.666311	NA	NA	-0.217053	-0.202948
4	89221177	G	C	chr4:89221177:G:C	2	0.411951	-0.20098	0.244959	0.411951	-0.20098	0.244959	0	0.661216	0.416131	0	0.824081	0.256979	NA	NA	-0.0658089	-0.494506
4	89033626	T	C	chr4:89033626:T:C	2	0.41198	-0.215585	0.262776	0.41198	-0.215585	0.262776	0	0.0158749	0.899735	0	0.54022	0.575343	NA	NA	-0.193491	-0.265199
4	89019338	T	C	chr4:89019338:T:C	2	0.41203	-0.212776	0.259379	0.41203	-0.212776	0.259379	0	0.0006439	0.979756	0	0.48488	0.66651	NA	NA	-0.217123	-0.202811
4	89026064	G	A	chr4:89026064:G:A	2	0.412147	-0.215576	0.262859	0.412147	-0.215576	0.262859	0	0.0154594	0.901049	0	0.539739	0.576434	NA	NA	-0.19377	-0.264561
4	89273009	A	G	chr4:89273009:A:G	2	0.412573	0.238941	0.291614	0.412573	0.238941	0.291614	0	0.0381612	0.84512	0	0.433663	0.75602	NA	NA	0.278912	0.157752
4	89053667	C	A	chr4:89053667:C:A	2	0.413008	-0.215158	0.262833	0.413008	-0.215158	0.262833	0	0.0156688	0.900385	0	0.540832	0.576581	NA	NA	-0.193213	-0.264482
4	89140324	A	G	chr4:89140324:A:G	2	0.413379	0.265029	0.324012	0.413379	0.265029	0.324012	0	0.0480871	0.826426	0	0.427596	0.766986	NA	NA	0.31569	0.165379
4	89050026	T	A	chr4:89050026:T:A	2	0.413446	-0.214958	0.262835	0.413446	-0.214958	0.262835	0	0.0153506	0.901396	0	0.540794	0.577587	NA	NA	-0.193236	-0.263777
4	89060622	AT	A	chr4:89060622:AT:A	2	0.414334	0.271996	0.33321	0.414334	0.271996	0.33321	0	0.383772	0.535592	0	0.306121	0.958061	NA	NA	0.412563	-0.0311309
4	89385082	A	G	chr4:89385082:A:G	2	0.414605	0.195248	0.239329	0.414605	0.195248	0.239329	0	0.935875	0.333341	0	0.880055	0.208954	NA	NA	0.0432055	0.547815
4	89108430	GA	G	chr4:89108430:GA:G	2	0.414969	-0.165486	0.203005	0.414969	-0.165486	0.203005	0	0.667864	0.413797	0	0.255652	0.841023	NA	NA	-0.281931	0.0708786
4	90202514	G	T	chr4:90202514:G:T	2	0.414977	-0.16298	0.199935	0.414977	-0.16298	0.199935	0	0.447362	0.503591	0	0.780313	0.309206	NA	NA	-0.0683209	-0.351898
4	90380948	A	G	chr4:90380948:A:G	2	0.415571	0.166386	0.204373	0.415571	0.166386	0.204373	0	0.264588	0.606986	0	0.699772	0.377543	NA	NA	0.0951868	0.321604
4	90382136	C	T	chr4:90382136:C:T	2	0.416783	0.165956	0.204375	0.416783	0.165956	0.204375	0	0.26508	0.606652	0	0.701276	0.377968	NA	NA	0.0946875	0.321315
4	89058343	C	T	chr4:89058343:C:T	2	0.417075	-0.213301	0.262846	0.417075	-0.213301	0.262846	0	0.0133125	0.908144	0	0.541143	0.584868	NA	NA	-0.193073	-0.258769
4	89058744	T	C	chr4:89058744:T:C	2	0.417311	-0.213207	0.262863	0.417311	-0.213207	0.262863	0	0.0132963	0.9082	0	0.541332	0.585079	NA	NA	-0.192991	-0.258653
4	89104377	A	C	chr4:89104377:A:C	2	0.419883	-0.164128	0.203475	0.419883	-0.164128	0.203475	0	0.769434	0.380392	0	0.244186	0.800573	NA	NA	-0.289852	0.0892536
4	89103809	G	T	chr4:89103809:G:T	2	0.419903	-0.164121	0.203475	0.419903	-0.164121	0.203475	0	0.769104	0.380494	0	0.244241	0.800674	NA	NA	-0.289818	0.0892078
4	89071961	T	C	chr4:89071961:T:C	2	0.420352	0.269225	0.334105	0.420352	0.269225	0.334105	0	0.390529	0.532021	0	0.308626	0.954099	NA	NA	0.413037	-0.0339022
4	89104971	C	T	chr4:89104971:C:T	2	0.420354	0.269822	0.334847	0.420354	0.269822	0.334847	0	0.344026	0.557514	0	0.319128	0.976956	NA	NA	0.404248	-0.0171247
4	89095563	T	A	chr4:89095563:T:A	2	0.420587	0.269041	0.334045	0.420587	0.269041	0.334045	0	0.384578	0.535164	0	0.310079	0.95698	NA	NA	0.4117	-0.0317709
4	89066537	A	G	chr4:89066537:A:G	2	0.420739	0.269087	0.334212	0.420739	0.269087	0.334212	0	0.390098	0.532248	0	0.308977	0.954153	NA	NA	0.412915	-0.0338659
4	89090768	A	G	chr4:89090768:A:G	2	0.421026	0.268785	0.334043	0.421026	0.268785	0.334043	0	0.390659	0.531953	0	0.309056	0.953474	NA	NA	0.412583	-0.0343599
4	89088984	A	G	chr4:89088984:A:G	2	0.421108	0.268772	0.334086	0.421108	0.268772	0.334086	0	0.391828	0.53134	0	0.308857	0.952897	NA	NA	0.412841	-0.0347847
4	89094877	A	G	chr4:89094877:A:G	2	0.421151	0.268712	0.334042	0.421151	0.268712	0.334042	0	0.383963	0.53549	0	0.310596	0.956879	NA	NA	0.411261	-0.0318443
4	89095185	G	A	chr4:89095185:G:A	2	0.421151	0.268712	0.334042	0.421151	0.268712	0.334042	0	0.383963	0.53549	0	0.310596	0.956879	NA	NA	0.411261	-0.0318443
4	89095290	T	C	chr4:89095290:T:C	2	0.421151	0.268712	0.334042	0.421151	0.268712	0.334042	0	0.383963	0.53549	0	0.310596	0.956879	NA	NA	0.411261	-0.0318443
4	89098758	A	T	chr4:89098758:A:T	2	0.421194	0.268688	0.334043	0.421194	0.268688	0.334043	0	0.384097	0.535419	0	0.310596	0.956769	NA	NA	0.411261	-0.031926
4	89077504	T	G	chr4:89077504:T:G	2	0.421287	0.268694	0.334118	0.421287	0.268694	0.334118	0	0.389696	0.532459	0	0.309437	0.953915	NA	NA	0.4124	-0.0340333
4	89072515	T	C	chr4:89072515:T:C	2	0.421331	0.268721	0.334183	0.421331	0.268721	0.334183	0	0.385753	0.53454	0	0.310326	0.955846	NA	NA	0.411683	-0.0326188
4	89062358	C	G	chr4:89062358:C:G	2	0.42137	0.268664	0.33414	0.42137	0.268664	0.33414	0	0.388578	0.533048	0	0.309738	0.954352	NA	NA	0.41214	-0.0337176
4	89110746	A	G	chr4:89110746:A:G	2	0.421595	0.269106	0.334852	0.421595	0.269106	0.334852	0	0.331932	0.564524	0	0.322862	0.98258	NA	NA	0.401059	-0.0129504
4	89062576	G	C	chr4:89062576:G:C	2	0.421598	0.268538	0.334147	0.421598	0.268538	0.334147	0	0.389294	0.532671	0	0.309738	0.953772	NA	NA	0.41214	-0.034149
4	89084235	A	G	chr4:89084235:A:G	2	0.421611	0.268493	0.334101	0.421611	0.268493	0.334101	0	0.391218	0.53166	0	0.309327	0.952871	NA	NA	0.412475	-0.0348029
4	89084591	T	A	chr4:89084591:T:A	2	0.421645	0.26848	0.334109	0.421645	0.26848	0.334109	0	0.390955	0.531798	0	0.309407	0.952975	NA	NA	0.412414	-0.0347274
4	89064340	C	T	chr4:89064340:C:T	2	0.421684	0.268519	0.334186	0.421684	0.268519	0.334186	0	0.38731	0.533717	0	0.310226	0.954809	NA	NA	0.411794	-0.0333825
4	89060958	G	A	chr4:89060958:G:A	2	0.421719	-0.211242	0.262921	0.421719	-0.211242	0.262921	0	0.0100626	0.920096	0	0.540008	0.596663	NA	NA	-0.193655	-0.250794
4	89091208	T	C	chr4:89091208:T:C	2	0.421733	0.268375	0.334041	0.421733	0.268375	0.334041	0	0.387825	0.533445	0	0.310149	0.954415	NA	NA	0.41165	-0.0336642
4	89065137	T	C	chr4:89065137:T:C	2	0.421856	0.268414	0.334178	0.421856	0.268414	0.334178	0	0.387842	0.533436	0	0.310226	0.954423	NA	NA	0.411794	-0.033665
4	89074210	A	T	chr4:89074210:A:T	2	0.42214	0.268225	0.334148	0.42214	0.268225	0.334148	0	0.387823	0.533446	0	0.310424	0.954189	NA	NA	0.411581	-0.0338361
4	89069425	C	A	chr4:89069425:C:A	2	0.422144	0.268222	0.334147	0.422144	0.268222	0.334147	0	0.387836	0.533439	0	0.310424	0.954182	NA	NA	0.411581	-0.0338412
4	89073035	A	T	chr4:89073035:A:T	2	0.422148	0.268221	0.334148	0.422148	0.268221	0.334148	0	0.387848	0.533433	0	0.310424	0.954168	NA	NA	0.411581	-0.033852
4	89084438	A	G	chr4:89084438:A:G	2	0.422173	0.268192	0.33413	0.422173	0.268192	0.33413	0	0.391401	0.531564	0	0.309668	0.952351	NA	NA	0.412226	-0.0351894
4	89454306	G	A	chr4:89454306:G:A	2	0.422189	0.175062	0.218111	0.548964	0.152319	0.254155	20.9387	1.26484	0.260737	0.030139	0.198379	0.613723	NA	NA	0.334715	-0.201828
4	89064180	A	G	chr4:89064180:A:G	2	0.422322	-0.210974	0.262928	0.422322	-0.210974	0.262928	0	0.010491	0.918419	0	0.541372	0.595828	NA	NA	-0.193014	-0.251356
4	89064150	A	C	chr4:89064150:A:C	2	0.422376	-0.210935	0.262911	0.422376	-0.210935	0.262911	0	0.0105521	0.918182	0	0.541525	0.595703	NA	NA	-0.192925	-0.251434
4	89062001	G	A	chr4:89062001:G:A	2	0.422792	-0.210758	0.262925	0.422792	-0.210758	0.262925	0	0.0102339	0.919421	0	0.541305	0.596931	NA	NA	-0.193025	-0.250654
4	89198700	T	G	chr4:89198700:T:G	2	0.423438	0.174388	0.217857	0.423438	0.174388	0.217857	0	0.404937	0.524551	0	0.308252	0.930792	NA	NA	0.266535	-0.0341799
4	89440671	G	T	chr4:89440671:G:T	2	0.42365	0.174244	0.217777	0.561317	0.14943	0.257245	22.7207	1.29401	0.255311	0.0333077	0.196523	0.605927	NA	NA	0.335767	-0.205705
4	89060320	A	G	chr4:89060320:A:G	2	0.424079	-0.20775	0.259894	0.424079	-0.20775	0.259894	0	0.0236531	0.877771	0	0.559412	0.570459	NA	NA	-0.181498	-0.268608
4	89456840	G	T	chr4:89456840:G:T	2	0.424358	0.174248	0.218114	0.557959	0.150164	0.256307	22.0154	1.2823	0.257471	0.0321299	0.198011	0.607705	NA	NA	0.334985	-0.205279
4	89303626	CA	C	chr4:89303626:CA:C	2	0.42457	0.183301	0.229552	0.503342	0.28641	0.427962	67.5326	3.08001	0.0792598	0.250693	0.733856	0.0577086	NA	NA	-0.0948427	0.766805
4	89091129	A	G	chr4:89091129:A:G	2	0.424601	0.266464	0.333721	0.424601	0.266464	0.333721	0	0.384056	0.535441	0	0.312941	0.953655	NA	NA	0.408712	-0.0342243
4	89071220	A	G	chr4:89071220:A:G	2	0.424622	0.266948	0.334342	0.424622	0.266948	0.334342	0	0.394058	0.530174	0	0.310774	0.948561	NA	NA	0.411374	-0.0380499
4	90332388	T	C	chr4:90332388:T:C	2	0.425013	0.163498	0.204948	0.425013	0.163498	0.204948	0	0.183961	0.667991	0	0.675412	0.421893	NA	NA	0.10376	0.292847
4	90341326	C	G	chr4:90341326:C:G	2	0.425097	0.163111	0.2045	0.425097	0.163111	0.2045	0	0.18011	0.671279	0	0.674073	0.423922	NA	NA	0.104038	0.290618
4	89059700	C	T	chr4:89059700:C:T	2	0.425567	-0.20709	0.259902	0.425567	-0.20709	0.259902	0	0.0240464	0.876767	0	0.561331	0.570688	NA	NA	-0.180619	-0.268452
4	89068440	T	TA	chr4:89068440:T:TA	2	0.426503	-0.209352	0.263273	0.426503	-0.209352	0.263273	0	0.00981149	0.921096	0	0.543754	0.600985	NA	NA	-0.191999	-0.248542
4	89127082	A	AG	chr4:89127082:A:AG	2	0.426798	-0.167043	0.210201	0.426798	-0.167043	0.210201	0	0.133017	0.715324	0	0.388869	0.881921	NA	NA	-0.2196	-0.055217
4	89075954	A	G	chr4:89075954:A:G	2	0.426924	-0.209012	0.263085	0.426924	-0.209012	0.263085	0	0.00872009	0.925601	0	0.542136	0.604473	NA	NA	-0.192658	-0.245917
4	89057455	A	AT	chr4:89057455:A:AT	2	0.42759	0.265362	0.334495	0.42759	0.265362	0.334495	0	0.405434	0.524296	0	0.310369	0.939867	NA	NA	0.411734	-0.0445517
4	89071634	T	A	chr4:89071634:T:A	2	0.428126	-0.208322	0.262899	0.428126	-0.208322	0.262899	0	0.0078253	0.929511	0	0.541774	0.60775	NA	NA	-0.19281	-0.243189
4	89072793	G	A	chr4:89072793:G:A	2	0.428145	-0.208311	0.262897	0.428145	-0.208311	0.262897	0	0.00782415	0.929516	0	0.541789	0.607768	NA	NA	-0.192801	-0.243176
4	90325505	C	T	chr4:90325505:C:T	2	0.42858	0.164653	0.207994	0.42858	0.164653	0.207994	0	0.171687	0.678617	0	0.667848	0.433201	NA	NA	0.107241	0.294024
4	90326152	A	G	chr4:90326152:A:G	2	0.428627	0.164642	0.208001	0.428627	0.164642	0.208001	0	0.17105	0.67918	0	0.667586	0.433603	NA	NA	0.107335	0.293778
4	90327224	A	C	chr4:90327224:A:C	2	0.428898	0.164535	0.207988	0.428898	0.164535	0.207988	0	0.171458	0.67882	0	0.668082	0.433507	NA	NA	0.10716	0.293809
4	90200385	A	T	chr4:90200385:A:T	2	0.429123	-0.160151	0.202545	0.429123	-0.160151	0.202545	0	0.412105	0.520903	0	0.780779	0.327226	NA	NA	-0.0688723	-0.345368
4	90330498	A	G	chr4:90330498:A:G	2	0.42946	0.162133	0.205201	0.42946	0.162133	0.205201	0	0.441691	0.506308	0	0.777941	0.320612	NA	NA	0.0698669	0.363708
4	90201247	A	G	chr4:90201247:A:G	2	0.429469	-0.160035	0.20255	0.429469	-0.160035	0.20255	0	0.411189	0.521367	0	0.780808	0.327687	NA	NA	-0.0688629	-0.345066
4	90201227	G	A	chr4:90201227:G:A	2	0.429684	-0.159961	0.20255	0.429684	-0.159961	0.20255	0	0.412055	0.520928	0	0.781365	0.327514	NA	NA	-0.0686851	-0.345172
4	89357355	CA	C	chr4:89357355:CA:C	2	0.429991	-0.173614	0.219985	0.429991	-0.173614	0.219985	0	0.154053	0.694692	0	0.640277	0.454856	NA	NA	-0.12062	-0.314293
4	90048432	C	T	chr4:90048432:C:T	2	0.43112	-0.163009	0.207055	0.43112	-0.163009	0.207055	0	0.766448	0.381318	0	0.887709	0.242446	NA	NA	-0.0357249	-0.421163
4	89293466	G	C	chr4:89293466:G:C	2	0.431399	-0.159451	0.202658	0.45969	-0.192588	0.26048	34.3441	1.52309	0.217152	0.0493613	0.960613	0.143529	NA	NA	0.012137	-0.524008
4	89314337	G	A	chr4:89314337:G:A	2	0.431863	0.212427	0.270261	0.431863	0.212427	0.270261	0	0.362214	0.547279	0	0.761425	0.346063	NA	NA	0.0998034	0.447337
4	89452409	G	A	chr4:89452409:G:A	2	0.431892	0.171124	0.217726	0.549046	0.150257	0.250767	19.4316	1.24118	0.265244	0.0273478	0.205346	0.613592	NA	NA	0.32901	-0.201535
4	88997817	C	T	chr4:88997817:C:T	2	0.433733	-0.206629	0.263954	0.433733	-0.206629	0.263954	0	0.00187556	0.965456	0	0.492739	0.704196	NA	NA	-0.213808	-0.188427
4	89069222	G	A	chr4:89069222:G:A	2	0.433956	-0.203392	0.259945	0.433956	-0.203392	0.259945	0	0.0169137	0.896525	0	0.560147	0.590428	NA	NA	-0.18119	-0.254869
4	89070381	G	C	chr4:89070381:G:C	2	0.433988	-0.203379	0.259947	0.433988	-0.203379	0.259947	0	0.0169521	0.896408	0	0.560239	0.590357	NA	NA	-0.181151	-0.254913
4	89070330	C	A	chr4:89070330:C:A	2	0.434009	-0.203365	0.259942	0.434009	-0.203365	0.259942	0	0.0168722	0.896651	0	0.560147	0.590545	NA	NA	-0.18119	-0.254776
4	89020770	C	A	chr4:89020770:C:A	2	0.434559	0.259941	0.332655	0.434559	0.259941	0.332655	0	0.491128	0.483424	0	0.298082	0.890426	NA	NA	0.419239	-0.0812302
4	89122394	C	T	chr4:89122394:C:T	2	0.434974	-0.191949	0.245865	0.434974	-0.191949	0.245865	0	0.040788	0.839948	0	0.590061	0.548481	NA	NA	-0.158987	-0.266751
4	89119605	A	G	chr4:89119605:A:G	2	0.435533	-0.191672	0.245809	0.435533	-0.191672	0.245809	0	0.0402121	0.841066	0	0.590044	0.549641	NA	NA	-0.158954	-0.265934
4	89120639	T	C	chr4:89120639:T:C	2	0.435578	-0.191656	0.245813	0.435578	-0.191656	0.245813	0	0.0402108	0.841069	0	0.590086	0.549672	NA	NA	-0.158938	-0.265918
4	89119536	T	G	chr4:89119536:T:G	2	0.435597	-0.191648	0.245813	0.435597	-0.191648	0.245813	0	0.0401718	0.841145	0	0.590068	0.549737	NA	NA	-0.158946	-0.265874
4	90049645	T	C	chr4:90049645:T:C	2	0.435823	-0.163658	0.210016	0.435823	-0.163658	0.210016	0	0.853511	0.355561	0	0.919891	0.228424	NA	NA	-0.0259035	-0.436937
4	89114398	A	G	chr4:89114398:A:G	2	0.43637	-0.203828	0.261875	0.43637	-0.203828	0.261875	0	0.00324307	0.954587	0	0.538338	0.631209	NA	NA	-0.193854	-0.226127
4	89085303	G	T	chr4:89085303:G:T	2	0.436708	-0.204407	0.262813	0.436708	-0.204407	0.262813	0	0.00426964	0.947901	0	0.541456	0.626863	NA	NA	-0.192944	-0.230134
4	89084665	A	C	chr4:89084665:A:C	2	0.43678	-0.204415	0.262866	0.43678	-0.204415	0.262866	0	0.00423026	0.948142	0	0.541439	0.627054	NA	NA	-0.193001	-0.230024
4	89095144	C	T	chr4:89095144:C:T	2	0.437187	-0.204238	0.262871	0.437187	-0.204238	0.262871	0	0.00396354	0.949801	0	0.540993	0.628634	NA	NA	-0.193194	-0.229037
4	88940158	G	A	chr4:88940158:G:A	2	0.43736	-0.204028	0.2627	0.43736	-0.204028	0.2627	0	0.000148813	0.990267	0	0.501036	0.697958	NA	NA	-0.205944	-0.198668
4	89114816	T	A	chr4:89114816:T:A	2	0.437592	-0.203857	0.262613	0.437592	-0.203857	0.262613	0	0.00370357	0.951473	0	0.54075	0.62994	NA	NA	-0.193181	-0.227781
4	89087305	C	T	chr4:89087305:C:T	2	0.437863	-0.203922	0.262852	0.437863	-0.203922	0.262852	0	0.00391708	0.950096	0	0.541486	0.629308	NA	NA	-0.192944	-0.228574
4	89093470	G	A	chr4:89093470:G:A	2	0.437902	-0.203912	0.262861	0.437902	-0.203912	0.262861	0	0.00392144	0.950068	0	0.541536	0.629313	NA	NA	-0.192927	-0.228578
4	89101170	T	C	chr4:89101170:T:C	2	0.437965	-0.203837	0.2628	0.437965	-0.203837	0.2628	0	0.00386614	0.950421	0	0.541458	0.62958	NA	NA	-0.19293	-0.228318
4	89071114	T	C	chr4:89071114:T:C	2	0.438058	0.259122	0.334145	0.438058	0.259122	0.334145	0	0.362668	0.547028	0	0.326962	0.955312	NA	NA	0.397734	-0.0330079
4	89316922	G	A	chr4:89316922:G:A	2	0.438844	-0.192791	0.249037	0.438844	-0.192791	0.249037	0	0.00377624	0.951	0	0.534053	0.641792	NA	NA	-0.183131	-0.217035
4	89211989	G	A	chr4:89211989:G:A	2	0.442169	0.206682	0.268929	0.50198	0.288596	0.429856	56.9283	2.32171	0.12758	0.214753	0.799483	0.0914973	NA	NA	-0.0837287	0.784872
4	89077369	C	T	chr4:89077369:C:T	2	0.442265	-0.199689	0.259886	0.442265	-0.199689	0.259886	0	0.0116219	0.91415	0	0.559951	0.608591	NA	NA	-0.181277	-0.242321
4	89081117	G	A	chr4:89081117:G:A	2	0.442272	-0.199675	0.259871	0.442272	-0.199675	0.259871	0	0.0115477	0.914424	0	0.55982	0.608808	NA	NA	-0.181324	-0.242171
4	89005106	CTTCT	C	chr4:89005106:CTTCT:C	2	0.442414	-0.205268	0.267233	0.442414	-0.205268	0.267233	0	0.000288667	0.986444	0	0.512996	0.687	NA	NA	-0.208205	-0.198249
4	89096291	G	A	chr4:89096291:G:A	2	0.442594	-0.199762	0.260168	0.442594	-0.199762	0.260168	0	0.0117596	0.913645	0	0.560597	0.608315	NA	NA	-0.181209	-0.242665
4	90200749	G	A	chr4:90200749:G:A	2	0.442795	-0.154524	0.201339	0.442795	-0.154524	0.201339	0	0.529744	0.466715	0	0.831137	0.300201	NA	NA	-0.0523415	-0.364682
4	89094647	G	A	chr4:89094647:G:A	2	0.442936	-0.199649	0.260216	0.442936	-0.199649	0.260216	0	0.00905763	0.924179	0	0.55611	0.616206	NA	NA	-0.183354	-0.237287
4	89466358	A	G	chr4:89466358:A:G	2	0.443048	-0.15728	0.205044	0.746174	-0.0999389	0.30875	50.9455	2.03855	0.153356	0.100235	0.149681	0.457737	NA	NA	-0.358374	0.268922
4	89093987	CCAGTAGTCATT	C	chr4:89093987:CCAGTAGTCATT:C	2	0.443338	-0.199703	0.260516	0.443338	-0.199703	0.260516	0	0.0115705	0.91434	0	0.559826	0.610675	NA	NA	-0.18141	-0.24263
4	89128253	G	T	chr4:89128253:G:T	2	0.443359	-0.171069	0.223172	0.443359	-0.171069	0.223172	0	0.34591	0.556437	0	0.334652	0.958785	NA	NA	-0.26105	0.0203973
4	89084050	C	T	chr4:89084050:C:T	2	0.443492	-0.199144	0.259874	0.443492	-0.199144	0.259874	0	0.0108839	0.916911	0	0.559835	0.611411	NA	NA	-0.181326	-0.240396
4	89083643	C	T	chr4:89083643:C:T	2	0.443509	-0.199126	0.25986	0.443509	-0.199126	0.25986	0	0.010803	0.917219	0	0.559715	0.611642	NA	NA	-0.181374	-0.24022
4	89089211	C	T	chr4:89089211:C:T	2	0.444218	-0.198851	0.259905	0.444218	-0.198851	0.259905	0	0.0103219	0.919077	0	0.559489	0.61351	NA	NA	-0.181499	-0.239034
4	89081211	A	C	chr4:89081211:A:C	2	0.444233	-0.19883	0.259886	0.444233	-0.19883	0.259886	0	0.0104828	0.918451	0	0.559772	0.613085	NA	NA	-0.181347	-0.239328
4	89090976	C	A	chr4:89090976:C:A	2	0.444254	-0.198833	0.259903	0.444254	-0.198833	0.259903	0	0.010514	0.91833	0	0.55986	0.612995	NA	NA	-0.181322	-0.239391
4	88943847	G	A	chr4:88943847:G:A	2	0.444257	-0.201104	0.262873	0.444257	-0.201104	0.262873	0	0.0007472	0.978193	0	0.50227	0.712421	NA	NA	-0.205393	-0.189065
4	89091283	C	T	chr4:89091283:C:T	2	0.444333	-0.198802	0.259907	0.444333	-0.198802	0.259907	0	0.0105053	0.918363	0	0.559919	0.61307	NA	NA	-0.181298	-0.239344
4	89092354	C	A	chr4:89092354:C:A	2	0.444362	-0.198833	0.259965	0.444362	-0.198833	0.259965	0	0.0104319	0.918648	0	0.559792	0.613326	NA	NA	-0.181389	-0.239248
4	89131984	A	G	chr4:89131984:A:G	2	0.444374	-0.188065	0.245892	0.444374	-0.188065	0.245892	0	0.00396506	0.949791	0	0.505158	0.703512	NA	NA	-0.198682	-0.165484
4	89095664	C	T	chr4:89095664:C:T	2	0.444379	-0.198778	0.259902	0.444379	-0.198778	0.259902	0	0.0104419	0.918609	0	0.559865	0.613262	NA	NA	-0.181325	-0.239192
4	89715268	G	A	chr4:89715268:G:A	2	0.444626	0.262562	0.343486	0.444626	0.262562	0.343486	0	0.00527393	0.942107	0	0.506562	0.700044	NA	NA	0.280383	0.227646
4	89096023	G	A	chr4:89096023:G:A	2	0.444689	-0.198677	0.259947	0.444689	-0.198677	0.259947	0	0.0103402	0.919005	0	0.559943	0.613793	NA	NA	-0.18131	-0.238909
4	90202263	T	C	chr4:90202263:T:C	2	0.445306	-0.153653	0.201311	0.445306	-0.153653	0.201311	0	0.535946	0.464118	0	0.835803	0.299693	NA	NA	-0.05087	-0.36497
4	90054964	A	T	chr4:90054964:A:T	2	0.446052	-0.159853	0.209777	0.446052	-0.159853	0.209777	0	0.872402	0.350291	0	0.938137	0.229003	NA	NA	-0.0200028	-0.434371
4	89007574	G	A	chr4:89007574:G:A	2	0.44632	-0.203466	0.267169	0.44632	-0.203466	0.267169	0	0.000672968	0.979304	0	0.513444	0.695107	NA	NA	-0.207951	-0.192755
4	89086371	G	A	chr4:89086371:G:A	2	0.446471	-0.197875	0.259914	0.446471	-0.197875	0.259914	0	0.0105946	0.918018	0	0.56211	0.614185	NA	NA	-0.180295	-0.238587
4	89005791	CT	C	chr4:89005791:CT:C	2	0.44653	-0.203374	0.26717	0.44653	-0.203374	0.26717	0	0.000657173	0.979548	0	0.513736	0.695069	NA	NA	-0.207805	-0.192788
4	89006551	C	T	chr4:89006551:C:T	2	0.446551	-0.203361	0.267166	0.446551	-0.203361	0.267166	0	0.000647707	0.979696	0	0.513825	0.694961	NA	NA	-0.20776	-0.192852
4	88985496	C	T	chr4:88985496:C:T	2	0.446738	-0.199287	0.261922	0.446738	-0.199287	0.261922	0	0.0534174	0.81722	0	0.597183	0.552383	NA	NA	-0.162257	-0.29825
4	89097405	G	A	chr4:89097405:G:A	2	0.44707	-0.197671	0.259988	0.44707	-0.197671	0.259988	0	0.00890713	0.924809	0	0.559444	0.619687	NA	NA	-0.181554	-0.235027
4	89125572	A	G	chr4:89125572:A:G	2	0.44748	-0.199831	0.263067	0.44748	-0.199831	0.263067	0	0.000227408	0.987968	0	0.521622	0.683179	NA	NA	-0.20247	-0.193867
4	89013788	A	G	chr4:89013788:A:G	2	0.448232	-0.202581	0.267128	0.448232	-0.202581	0.267128	0	0.000913195	0.975892	0	0.513692	0.699019	NA	NA	-0.207805	-0.190107
4	89357128	A	G	chr4:89357128:A:G	2	0.449027	-0.172971	0.228483	0.449027	-0.172971	0.228483	0	0.000805914	0.977352	0	0.508347	0.711842	NA	NA	-0.176919	-0.162315
4	90056645	C	A	chr4:90056645:C:A	2	0.4491	-0.15915	0.210261	0.4491	-0.15915	0.210261	0	0.859312	0.353931	0	0.936783	0.232428	NA	NA	-0.0204673	-0.433084
4	90050594	G	T	chr4:90050594:G:T	2	0.449479	-0.1585	0.209578	0.449479	-0.1585	0.209578	0	0.866524	0.351919	0	0.940378	0.231293	NA	NA	-0.0192584	-0.431839
4	89269664	T	C	chr4:89269664:T:C	2	0.450258	0.219259	0.290416	0.450258	0.219259	0.290416	0	0.00566493	0.940003	0	0.563891	0.622295	NA	NA	0.204072	0.250719
4	89072141	A	G	chr4:89072141:A:G	2	0.45106	0.249264	0.330743	0.45106	0.249264	0.330743	0	0.315157	0.574532	0	0.347813	0.966889	NA	NA	0.375215	-0.0244569
4	89968230	C	T	chr4:89968230:C:T	2	0.455155	-0.160753	0.215242	0.490687	-0.204687	0.296985	42.8957	1.75118	0.185728	0.0786025	0.88062	0.130512	NA	NA	0.0395165	-0.565861
4	89138283	G	T	chr4:89138283:G:T	2	0.457652	-0.153713	0.20696	0.457652	-0.153713	0.20696	0	0.0207669	0.885416	0	0.490703	0.754957	NA	NA	-0.174865	-0.11166
4	89200643	T	C	chr4:89200643:T:C	2	0.458542	0.1623	0.218954	0.458542	0.1623	0.218954	0	0.571951	0.449485	0	0.300584	0.82341	NA	NA	0.271525	-0.0887403
4	89434576	A	C	chr4:89434576:A:C	2	0.458582	0.15144	0.204321	0.51253	0.142359	0.217375	7.51749	1.08129	0.29841	0.00898053	0.244601	0.598833	NA	NA	0.275049	-0.213749
4	89126971	C	T	chr4:89126971:C:T	2	0.458872	-0.162124	0.218878	0.458872	-0.162124	0.218878	0	0.45263	0.501089	0	0.837285	0.327414	NA	NA	-0.0554971	-0.365491
4	88966130	G	A	chr4:88966130:G:A	2	0.459709	-0.149586	0.202327	0.459709	-0.149586	0.202327	0	0.129992	0.71844	0	0.681161	0.476104	NA	NA	-0.100317	-0.257593
4	89137705	A	G	chr4:89137705:A:G	2	0.459774	-0.186848	0.252765	0.459774	-0.186848	0.252765	0	0.120862	0.728102	0	0.421801	0.882049	NA	NA	-0.249881	-0.0643431
4	89716274	T	C	chr4:89716274:T:C	2	0.459931	0.257615	0.348618	0.459931	0.257615	0.348618	0	0.000960416	0.975277	0	0.556274	0.654055	NA	NA	0.25008	0.273106
4	89120408	G	A	chr4:89120408:G:A	2	0.460368	-0.194119	0.262949	0.460368	-0.194119	0.262949	0	0.000250825	0.987364	0	0.533362	0.691685	NA	NA	-0.196898	-0.187878
4	88933987	G	A	chr4:88933987:G:A	2	0.460445	-0.196203	0.265817	0.460445	-0.196203	0.265817	0	0.0414621	0.838649	0	0.45983	0.841548	NA	NA	-0.228159	-0.104525
4	88967942	C	G	chr4:88967942:C:G	2	0.460618	-0.149226	0.20225	0.460618	-0.149226	0.20225	0	0.127679	0.720851	0	0.681059	0.478125	NA	NA	-0.100353	-0.256089
4	89285241	G	A	chr4:89285241:G:A	2	0.461248	0.159495	0.216472	0.461248	0.159495	0.216472	0	0.00568851	0.939879	0	0.516097	0.721704	NA	NA	0.170754	0.135819
4	89009191	T	C	chr4:89009191:T:C	2	0.461804	-0.194257	0.263979	0.461804	-0.194257	0.263979	0	9.87061e-05	0.992073	0	0.531172	0.699045	NA	NA	-0.195925	-0.190134
4	89112879	G	A	chr4:89112879:G:A	2	0.462828	-0.192189	0.261767	0.462828	-0.192189	0.261767	0	9.02579e-05	0.99242	0	0.538338	0.688689	NA	NA	-0.193854	-0.188475
4	90594559	G	T	chr4:90594559:G:T	2	0.462851	0.162987	0.222005	0.462851	0.162987	0.222005	0	0.635005	0.425525	0	0.293965	0.787552	NA	NA	0.277627	-0.110016
4	89115482	A	G	chr4:89115482:A:G	2	0.464187	-0.192183	0.262557	0.464187	-0.192183	0.262557	0	3.5614e-05	0.995238	0	0.54077	0.687595	NA	NA	-0.193232	-0.189842
4	89104283	G	A	chr4:89104283:G:A	2	0.464676	-0.192076	0.262698	0.464676	-0.192076	0.262698	0	2.62329e-05	0.995913	0	0.541414	0.687587	NA	NA	-0.192976	-0.190064
4	89704947	G	C	chr4:89704947:G:C	2	0.464885	-0.147771	0.202197	0.941287	0.0384606	0.522191	81.615	5.43922	0.0196894	0.447973	0.0631496	0.112364	NA	NA	-0.443461	0.604285
4	90247250	T	G	chr4:90247250:T:G	2	0.465427	-0.162896	0.223163	0.51002	-0.329772	0.50056	75.685	4.1127	0.0425625	0.383624	0.648317	0.0351581	NA	NA	0.120039	-0.886806
4	90289385	T	A	chr4:90289385:T:A	2	0.465893	-0.150881	0.206919	0.465893	-0.150881	0.206919	0	0.113548	0.73614	0	0.673806	0.493878	NA	NA	-0.104564	-0.255845
4	90079183	C	T	chr4:90079183:C:T	2	0.466263	-0.143718	0.197259	0.466263	-0.143718	0.197259	0	0.821261	0.364812	0	0.940231	0.245898	NA	NA	-0.018078	-0.398066
4	89119155	A	G	chr4:89119155:A:G	2	0.468893	-0.190436	0.262931	0.468893	-0.190436	0.262931	0	0.00114341	0.973025	0	0.534378	0.708613	NA	NA	-0.196365	-0.177104
4	90194914	T	C	chr4:90194914:T:C	2	0.47015	-0.146566	0.202935	0.47015	-0.146566	0.202935	0	0.296577	0.586036	0	0.780427	0.389503	NA	NA	-0.0690878	-0.304207
4	90371049	A	G	chr4:90371049:A:G	2	0.472572	0.147523	0.205377	0.472572	0.147523	0.205377	0	0.383637	0.535663	0	0.807939	0.359253	NA	NA	0.0604906	0.333451
4	89836243	G	C	chr4:89836243:G:C	2	0.473177	-0.143575	0.200155	0.764407	-0.0882174	0.294354	47.9153	1.91995	0.165862	0.0865015	0.172102	0.450275	NA	NA	-0.328484	0.272399
4	89156216	A	G	chr4:89156216:A:G	2	0.473242	-0.140112	0.195355	0.473242	-0.140112	0.195355	0	0.00778381	0.929697	0	0.575607	0.647717	NA	NA	-0.129254	-0.167471
4	89393622	T	C	chr4:89393622:T:C	2	0.473477	0.182737	0.254923	0.473477	0.182737	0.254923	0	0.161245	0.688013	0	0.690585	0.472278	NA	NA	0.119353	0.348056
4	88933880	C	T	chr4:88933880:C:T	2	0.473538	-0.184789	0.257821	0.473538	-0.184789	0.257821	0	0.985364	0.320878	0	0.961078	0.221181	NA	NA	-0.0150964	-0.570773
4	90074883	T	C	chr4:90074883:T:C	2	0.473591	-0.143691	0.200505	0.473591	-0.143691	0.200505	0	0.811761	0.3676	0	0.942481	0.250567	NA	NA	-0.0176405	-0.402591
4	90075041	A	G	chr4:90075041:A:G	2	0.473614	-0.143683	0.200503	0.473614	-0.143683	0.200503	0	0.811144	0.367782	0	0.942346	0.250691	NA	NA	-0.0176818	-0.402483
4	90081209	TC	T	chr4:90081209:TC:T	2	0.474009	-0.143694	0.200698	0.474009	-0.143694	0.200698	0	0.809708	0.368207	0	0.942246	0.251118	NA	NA	-0.0177277	-0.40261
4	89156280	A	T	chr4:89156280:A:T	2	0.47414	-0.139864	0.195406	0.47414	-0.139864	0.195406	0	0.00716276	0.932553	0	0.575178	0.650413	NA	NA	-0.129443	-0.166109
4	90083945	A	T	chr4:90083945:A:T	2	0.474314	-0.143445	0.200489	0.474314	-0.143445	0.200489	0	0.807797	0.368772	0	0.942247	0.25159	NA	NA	-0.017711	-0.401689
4	90076973	C	A	chr4:90076973:C:A	2	0.474546	-0.143364	0.200481	0.474546	-0.143364	0.200481	0	0.809432	0.368288	0	0.942944	0.251369	NA	NA	-0.0174966	-0.401835
4	90079892	G	A	chr4:90079892:G:A	2	0.474592	-0.143351	0.200484	0.474592	-0.143351	0.200484	0	0.809452	0.368282	0	0.943015	0.251382	NA	NA	-0.0174755	-0.40182
4	90083120	T	C	chr4:90083120:T:C	2	0.474788	-0.143294	0.200492	0.474788	-0.143294	0.200492	0	0.808105	0.368681	0	0.942833	0.251712	NA	NA	-0.0175315	-0.401586
4	89138160	T	A	chr4:89138160:T:A	2	0.476039	-0.179563	0.251951	0.476039	-0.179563	0.251951	0	0.115294	0.734196	0	0.437003	0.890142	NA	NA	-0.240701	-0.0598535
4	89382705	A	G	chr4:89382705:A:G	2	0.476684	0.175285	0.246309	0.481457	0.191937	0.272653	14.2045	1.16556	0.280315	0.0239933	0.994828	0.195996	NA	NA	0.00190583	0.583134
4	88953386	C	T	chr4:88953386:C:T	2	0.476984	-0.187404	0.263518	0.476984	-0.187404	0.263518	0	0.00371587	0.951393	0	0.562926	0.675878	NA	NA	-0.177768	-0.214183
4	89124495	G	T	chr4:89124495:G:T	2	0.477445	-0.152831	0.215129	0.477445	-0.152831	0.215129	0	0.211437	0.645644	0	0.39787	0.970423	NA	NA	-0.223194	-0.0137614
4	90072191	A	T	chr4:90072191:A:T	2	0.478557	-0.140991	0.198964	0.478557	-0.140991	0.198964	0	0.765877	0.381496	0	0.932764	0.261479	NA	NA	-0.0204179	-0.392444
4	90072737	G	A	chr4:90072737:G:A	2	0.478707	-0.140933	0.19895	0.478707	-0.140933	0.19895	0	0.765143	0.381724	0	0.932608	0.261689	NA	NA	-0.0204618	-0.392322
4	90079825	AATT	A	chr4:90079825:AATT:A	2	0.479012	-0.140829	0.198942	0.479012	-0.140829	0.198942	0	0.768912	0.380554	0	0.933924	0.261056	NA	NA	-0.0200609	-0.392814
4	90075038	C	T	chr4:90075038:C:T	2	0.479178	-0.140777	0.198943	0.479178	-0.140777	0.198943	0	0.765439	0.381632	0	0.93324	0.261811	NA	NA	-0.0202698	-0.392171
4	90204384	G	A	chr4:90204384:G:A	2	0.479993	-0.144159	0.2041	0.479993	-0.144159	0.2041	0	0.238966	0.624954	0	0.76754	0.419945	NA	NA	-0.0738172	-0.285677
4	90082961	C	T	chr4:90082961:C:T	2	0.479999	-0.140502	0.198925	0.479999	-0.140502	0.198925	0	0.764113	0.382044	0	0.933808	0.262394	NA	NA	-0.0200959	-0.391626
4	90297543	C	G	chr4:90297543:C:G	2	0.480179	0.14429	0.204373	0.480179	0.14429	0.204373	0	0.0255751	0.872942	0	0.625334	0.59306	NA	NA	0.121559	0.191284
4	90078484	T	G	chr4:90078484:T:G	2	0.48042	-0.140373	0.198934	0.48042	-0.140373	0.198934	0	0.763788	0.382146	0	0.934131	0.262625	NA	NA	-0.019998	-0.391477
4	90070222	C	T	chr4:90070222:C:T	2	0.480502	-0.140382	0.198983	0.480502	-0.140382	0.198983	0	0.766683	0.381245	0	0.934823	0.262083	NA	NA	-0.0197901	-0.392109
4	90069875	G	C	chr4:90069875:G:C	2	0.480721	-0.140316	0.19899	0.480721	-0.140316	0.19899	0	0.766636	0.38126	0	0.935056	0.262177	NA	NA	-0.01972	-0.392036
4	90313099	A	G	chr4:90313099:A:G	2	0.481318	0.14305	0.203143	0.481318	0.14305	0.203143	0	0.0296951	0.863184	0	0.632018	0.586252	NA	NA	0.118624	0.193219
4	89150416	C	T	chr4:89150416:C:T	2	0.482405	0.146313	0.208293	0.482405	0.146313	0.208293	0	0.0196748	0.888449	0	0.50406	0.796175	NA	NA	0.164876	0.100328
4	88951844	GC	G	chr4:88951844:GC:G	2	0.482874	-0.184949	0.263577	0.482874	-0.184949	0.263577	0	0.00182162	0.965956	0	0.562006	0.691055	NA	NA	-0.178204	-0.203712
4	90206202	T	G	chr4:90206202:T:G	2	0.483348	-0.142932	0.203918	0.483348	-0.142932	0.203918	0	0.242552	0.622369	0	0.772441	0.420032	NA	NA	-0.0721459	-0.285417
4	90196814	G	T	chr4:90196814:G:T	2	0.483358	-0.14293	0.20392	0.483358	-0.14293	0.20392	0	0.24252	0.622392	0	0.772497	0.420037	NA	NA	-0.0721331	-0.285377
4	90204912	C	T	chr4:90204912:C:T	2	0.483404	-0.142915	0.203919	0.483404	-0.142915	0.203919	0	0.242646	0.622301	0	0.772551	0.420014	NA	NA	-0.0721114	-0.285422
4	90205778	G	T	chr4:90205778:G:T	2	0.483444	-0.142899	0.203916	0.483444	-0.142899	0.203916	0	0.242626	0.622316	0	0.772572	0.420047	NA	NA	-0.0721025	-0.285403
4	90205443	C	T	chr4:90205443:C:T	2	0.483506	-0.142878	0.203915	0.483506	-0.142878	0.203915	0	0.242293	0.622555	0	0.772488	0.420239	NA	NA	-0.0721296	-0.285282
4	90204185	C	T	chr4:90204185:C:T	2	0.483543	-0.142867	0.203916	0.483543	-0.142867	0.203916	0	0.242326	0.622531	0	0.772535	0.420244	NA	NA	-0.0721143	-0.285283
4	90196325	C	T	chr4:90196325:C:T	2	0.483691	-0.142819	0.203917	0.483691	-0.142819	0.203917	0	0.242335	0.622524	0	0.772766	0.420297	NA	NA	-0.0720458	-0.285201
4	89870668	G	T	chr4:89870668:G:T	2	0.483755	-0.140752	0.200996	0.683985	-0.105891	0.260155	34.7326	1.53216	0.215789	0.0499956	0.203057	0.525906	NA	NA	-0.308659	0.227894
4	89135181	T	C	chr4:89135181:T:C	2	0.48399	-0.176325	0.25193	0.48399	-0.176325	0.25193	0	0.104957	0.74596	0	0.448551	0.886137	NA	NA	-0.234626	-0.062064
4	89397171	C	G	chr4:89397171:C:G	2	0.484145	0.17817	0.254656	0.484145	0.17817	0.254656	0	0.138256	0.710021	0	0.690668	0.493261	NA	NA	0.119319	0.330518
4	90216199	G	A	chr4:90216199:G:A	2	0.484197	-0.142657	0.203921	0.484197	-0.142657	0.203921	0	0.240824	0.623612	0	0.772494	0.421319	NA	NA	-0.0721276	-0.284646
4	89394317	G	T	chr4:89394317:G:T	2	0.48435	0.178089	0.25466	0.48435	0.178089	0.25466	0	0.137875	0.710403	0	0.690667	0.493649	NA	NA	0.11932	0.330233
4	90204157	C	T	chr4:90204157:C:T	2	0.484629	-0.142515	0.20392	0.484629	-0.142515	0.20392	0	0.241729	0.62296	0	0.773351	0.421109	NA	NA	-0.0718494	-0.284761
4	89842980	G	A	chr4:89842980:G:A	2	0.486254	-0.139303	0.200067	0.766158	-0.086145	0.289656	46.2845	1.86166	0.172433	0.0811891	0.181912	0.45244	NA	NA	-0.320606	0.2717
4	89842209	C	A	chr4:89842209:C:A	2	0.486273	-0.139281	0.200045	0.770105	-0.0851947	0.291526	46.9648	1.88554	0.169706	0.0833323	0.18019	0.448575	NA	NA	-0.321973	0.273738
4	89941524	C	T	chr4:89941524:C:T	2	0.486434	-0.137608	0.197715	0.486434	-0.137608	0.197715	0	0.604805	0.436751	0	0.315321	0.776007	NA	NA	-0.23501	0.105125
4	89510267	C	T	chr4:89510267:C:T	2	0.486447	0.149745	0.21516	0.486447	0.149745	0.21516	0	0.505493	0.477097	0	0.330666	0.834638	NA	NA	0.250994	-0.0813807
4	89104701	AAG	A	chr4:89104701:AAG:A	2	0.486618	-0.182802	0.26276	0.486618	-0.182802	0.26276	0	0.00336561	0.953738	0	0.541364	0.735252	NA	NA	-0.192983	-0.159978
4	89133932	G	A	chr4:89133932:G:A	2	0.486719	-0.176024	0.253077	0.486719	-0.176024	0.253077	0	0.104343	0.746679	0	0.451287	0.885609	NA	NA	-0.234818	-0.0623563
4	89154233	T	C	chr4:89154233:T:C	2	0.486759	-0.135168	0.194354	0.486759	-0.135168	0.194354	0	0.0123897	0.911371	0	0.596966	0.64174	NA	NA	-0.121517	-0.169452
4	89106381	T	C	chr4:89106381:T:C	2	0.487194	-0.182556	0.262755	0.487194	-0.182556	0.262755	0	0.00349157	0.952881	0	0.541477	0.736308	NA	NA	-0.192926	-0.15931
4	89108358	T	A	chr4:89108358:T:A	2	0.487241	-0.182538	0.262757	0.487241	-0.182538	0.262757	0	0.00349752	0.952841	0	0.541498	0.736371	NA	NA	-0.192917	-0.159272
4	89108088	T	A	chr4:89108088:T:A	2	0.487256	-0.18254	0.262769	0.487256	-0.18254	0.262769	0	0.00346282	0.953075	0	0.541613	0.736211	NA	NA	-0.192867	-0.159387
4	89104656	G	A	chr4:89104656:G:A	2	0.487261	-0.182533	0.262762	0.487261	-0.182533	0.262762	0	0.0035323	0.952607	0	0.541404	0.736577	NA	NA	-0.192963	-0.15915
4	89110697	G	A	chr4:89110697:G:A	2	0.487345	-0.182409	0.262633	0.487345	-0.182409	0.262633	0	0.00375283	0.951152	0	0.540918	0.737547	NA	NA	-0.193166	-0.158345
4	89108507	GC	G	chr4:89108507:GC:G	2	0.487408	-0.182481	0.262775	0.487408	-0.182481	0.262775	0	0.00356353	0.952398	0	0.541428	0.736859	NA	NA	-0.192956	-0.158991
4	89391792	T	G	chr4:89391792:T:G	2	0.487514	0.175494	0.252776	0.487514	0.175494	0.252776	0	0.131186	0.717205	0	0.695947	0.497404	NA	NA	0.117142	0.319143
4	89716165	T	TAATAA	chr4:89716165:T:TAATAA	2	0.487905	0.242408	0.349469	0.487905	0.242408	0.349469	0	0.000766435	0.977914	0	0.58013	0.674933	NA	NA	0.235663	0.256286
4	89838405	C	T	chr4:89838405:C:T	2	0.489545	-0.138264	0.200084	0.772825	-0.0841323	0.291436	46.8797	1.88252	0.170048	0.083162	0.181951	0.44693	NA	NA	-0.320615	0.275027
4	89842552	A	C	chr4:89842552:A:C	2	0.489969	-0.138065	0.19999	0.772965	-0.0840415	0.291306	46.9087	1.88355	0.169932	0.0831202	0.181958	0.446867	NA	NA	-0.320552	0.274756
4	89842359	A	T	chr4:89842359:A:T	2	0.489999	-0.138056	0.199991	0.772912	-0.0840523	0.291274	46.8979	1.88317	0.169975	0.0830841	0.181995	0.446926	NA	NA	-0.320528	0.274719
4	89843548	C	T	chr4:89843548:C:T	2	0.49003	-0.138046	0.199992	0.772954	-0.0840383	0.291281	46.8996	1.88323	0.169968	0.083091	0.182006	0.446895	NA	NA	-0.32052	0.274741
4	89837238	G	C	chr4:89837238:G:C	2	0.490513	-0.13804	0.200205	0.771556	-0.0843938	0.290672	46.5617	1.87132	0.171324	0.0822105	0.183121	0.448433	NA	NA	-0.319946	0.274297
4	89843037	G	A	chr4:89843037:G:A	2	0.490686	-0.137854	0.200015	0.774767	-0.0835112	0.291849	47.0682	1.88922	0.169289	0.0836971	0.181934	0.445339	NA	NA	-0.320577	0.27578
4	90297302	A	G	chr4:90297302:A:G	2	0.491494	0.14087	0.204772	0.491494	0.14087	0.204772	0	0.0415367	0.838505	0	0.654196	0.575151	NA	NA	0.111793	0.20077
4	89272576	T	C	chr4:89272576:T:C	2	0.49178	0.198757	0.28911	0.49178	0.198757	0.28911	0	0.000523978	0.981738	0	0.563601	0.708634	NA	NA	0.203359	0.18924
4	89839732	C	T	chr4:89839732:C:T	2	0.491781	-0.13752	0.200036	0.776104	-0.0830703	0.292089	47.1431	1.8919	0.168988	0.0839555	0.182212	0.444343	NA	NA	-0.320422	0.27638
4	88948991	C	T	chr4:88948991:C:T	2	0.491842	-0.181229	0.263651	0.491842	-0.181229	0.263651	0	0.000357153	0.984922	0	0.561907	0.711848	NA	NA	-0.178245	-0.189549
4	89840795	G	A	chr4:89840795:G:A	2	0.491866	-0.137493	0.200035	0.776038	-0.0830773	0.292026	47.1222	1.89115	0.169072	0.0838849	0.182299	0.444432	NA	NA	-0.320357	0.276327
4	89566577	AT	A	chr4:89566577:AT:A	2	0.494277	-0.145099	0.212282	0.498984	-0.173167	0.256129	25.0057	1.33343	0.248195	0.0363522	0.961224	0.179922	NA	NA	0.0122641	-0.52695
4	90209583	G	A	chr4:90209583:G:A	2	0.49466	-0.138446	0.202727	0.49466	-0.138446	0.202727	0	0.329856	0.565744	0	0.818053	0.388603	NA	NA	-0.0569308	-0.304753
4	88928353	TTAGTC	T	chr4:88928353:TTAGTC:T	2	0.494962	-0.176225	0.258229	0.494962	-0.176225	0.258229	0	0.90465	0.341538	0	0.962516	0.242128	NA	NA	-0.0145296	-0.549297
4	89442095	C	A	chr4:89442095:C:A	2	0.495965	0.147609	0.216801	0.495965	0.147609	0.216801	0	0.629794	0.427431	0	0.31608	0.766407	NA	NA	0.258773	-0.118681
4	90219228	T	C	chr4:90219228:T:C	2	0.497233	-0.1376	0.202696	0.497233	-0.1376	0.202696	0	0.332721	0.564061	0	0.821727	0.38877	NA	NA	-0.0557514	-0.304616
4	90219433	C	A	chr4:90219433:C:A	2	0.497483	-0.137522	0.202699	0.497483	-0.137522	0.202699	0	0.333011	0.563891	0	0.822089	0.388781	NA	NA	-0.055637	-0.304614
4	90217265	C	T	chr4:90217265:C:T	2	0.497531	-0.137501	0.202691	0.497531	-0.137501	0.202691	0	0.334727	0.562889	0	0.822785	0.388138	NA	NA	-0.0554126	-0.305025
4	90214592	T	C	chr4:90214592:T:C	2	0.497635	-0.137473	0.202699	0.497635	-0.137473	0.202699	0	0.333337	0.563701	0	0.822359	0.388731	NA	NA	-0.0555506	-0.304652
4	90203444	A	G	chr4:90203444:A:G	2	0.497735	-0.137434	0.202687	0.497735	-0.137434	0.202687	0	0.334238	0.563174	0	0.822827	0.388426	NA	NA	-0.0553996	-0.304818
4	90216610	G	T	chr4:90216610:G:T	2	0.49797	-0.137361	0.202691	0.49797	-0.137361	0.202691	0	0.333408	0.563659	0	0.822726	0.38887	NA	NA	-0.0554318	-0.304549
4	90216290	A	C	chr4:90216290:A:C	2	0.498077	-0.137328	0.202693	0.498077	-0.137328	0.202693	0	0.333124	0.563825	0	0.822713	0.389036	NA	NA	-0.0554359	-0.304453
4	90217424	T	A	chr4:90217424:T:A	2	0.498082	-0.137324	0.202689	0.498082	-0.137324	0.202689	0	0.333059	0.563863	0	0.822702	0.389062	NA	NA	-0.0554388	-0.304424
4	89144043	T	A	chr4:89144043:T:A	2	0.498337	-0.131366	0.194011	0.498337	-0.131366	0.194011	0	0.0143632	0.904605	0	0.610781	0.643806	NA	NA	-0.116714	-0.168264
4	90218168	A	G	chr4:90218168:A:G	2	0.498367	-0.137232	0.202688	0.498367	-0.137232	0.202688	0	0.33585	0.562235	0	0.824061	0.388117	NA	NA	-0.0550063	-0.305032
4	90208196	A	T	chr4:90208196:A:T	2	0.498371	-0.137253	0.20272	0.498371	-0.137253	0.20272	0	0.328816	0.566357	0	0.821222	0.390895	NA	NA	-0.0559109	-0.303377
4	90332805	G	C	chr4:90332805:G:C	2	0.498406	0.139211	0.20563	0.498406	0.139211	0.20563	0	0.183774	0.66815	0	0.750433	0.462045	NA	NA	0.0791449	0.268578
4	89112089	C	A	chr4:89112089:C:A	2	0.498583	0.225173	0.332742	0.498583	0.225173	0.332742	0	0.369275	0.5434	0	0.36703	0.907395	NA	NA	0.364532	-0.0682068
4	89158576	TTAGA	T	chr4:89158576:TTAGA:T	2	0.499756	0.197101	0.292057	0.525323	0.2489	0.391869	40.3254	1.67576	0.195489	0.128587	0.83737	0.148355	NA	NA	-0.0737423	0.724849
4	90334823	T	A	chr4:90334823:T:A	2	0.499842	0.138451	0.205192	0.499842	0.138451	0.205192	0	0.181991	0.669668	0	0.75132	0.463747	NA	NA	0.0787211	0.266737
4	90336367	C	T	chr4:90336367:C:T	2	0.499854	0.138444	0.205188	0.499854	0.138444	0.205188	0	0.181684	0.66993	0	0.751225	0.463918	NA	NA	0.0787549	0.266596
4	89141258	A	G	chr4:89141258:A:G	2	0.499895	-0.130218	0.193014	0.499895	-0.130218	0.193014	0	0.015913	0.899616	0	0.61386	0.641735	NA	NA	-0.114951	-0.169049
4	90335857	G	A	chr4:90335857:G:A	2	0.499973	0.138405	0.205187	0.499973	0.138405	0.205187	0	0.182201	0.669489	0	0.751551	0.463695	NA	NA	0.0786429	0.266763
4	89309344	C	T	chr4:89309344:C:T	2	0.500158	-0.13818	0.204942	0.525168	-0.214436	0.337482	57.8296	2.37133	0.123582	0.135306	0.770005	0.097837	NA	NA	0.0719894	-0.612076
4	89115698	C	G	chr4:89115698:C:G	2	0.500471	0.224109	0.332629	0.500471	0.224109	0.332629	0	0.365971	0.545209	0	0.369166	0.907715	NA	NA	0.362745	-0.0679639
4	89385158	A	G	chr4:89385158:A:G	2	0.500549	0.170196	0.252657	0.500549	0.170196	0.252657	0	0.111213	0.738767	0	0.697689	0.519897	NA	NA	0.116425	0.302225
4	90220566	A	G	chr4:90220566:A:G	2	0.500976	-0.136345	0.202607	0.500976	-0.136345	0.202607	0	0.337727	0.561144	0	0.827117	0.388734	NA	NA	-0.0539977	-0.304699
4	89102397	A	G	chr4:89102397:A:G	2	0.501004	0.22391	0.332748	0.501004	0.22391	0.332748	0	0.386875	0.533947	0	0.364385	0.896379	NA	NA	0.366565	-0.0763606
4	89388728	A	C	chr4:89388728:A:C	2	0.501292	0.169907	0.252666	0.501292	0.169907	0.252666	0	0.109824	0.740345	0	0.697561	0.521462	NA	NA	0.116477	0.301128
4	89102796	A	T	chr4:89102796:A:T	2	0.501587	0.223558	0.332678	0.501587	0.223558	0.332678	0	0.387596	0.533566	0	0.364592	0.895776	NA	NA	0.366396	-0.0767627
4	89392222	A	G	chr4:89392222:A:G	2	0.501666	0.16977	0.252683	0.501666	0.16977	0.252683	0	0.109518	0.740694	0	0.69769	0.521948	NA	NA	0.116424	0.300849
4	89392521	A	C	chr4:89392521:A:C	2	0.501773	0.16973	0.252687	0.501773	0.16973	0.252687	0	0.109612	0.740587	0	0.697846	0.521932	NA	NA	0.116362	0.300871
4	89389478	G	A	chr4:89389478:G:A	2	0.501815	0.169701	0.252668	0.501815	0.169701	0.252668	0	0.110075	0.740059	0	0.698223	0.521542	NA	NA	0.11621	0.301074
4	89106269	A	G	chr4:89106269:A:G	2	0.502213	0.223183	0.332606	0.502213	0.223183	0.332606	0	0.386844	0.533963	0	0.365204	0.895708	NA	NA	0.365842	-0.0768001
4	89107365	A	G	chr4:89107365:A:G	2	0.502213	0.223183	0.332606	0.502213	0.223183	0.332606	0	0.386844	0.533963	0	0.365204	0.895708	NA	NA	0.365842	-0.0768001
4	89110897	T	C	chr4:89110897:T:C	2	0.503094	0.222712	0.33259	0.503094	0.222712	0.33259	0	0.376841	0.539299	0	0.368261	0.900227	NA	NA	0.363452	-0.0734708
4	88994833	C	A	chr4:88994833:C:A	2	0.503645	-0.190449	0.284777	0.503645	-0.190449	0.284777	0	0.0621595	0.803115	0	0.654229	0.57842	NA	NA	-0.148317	-0.310097
4	88963416	GCCT	G	chr4:88963416:GCCT:G	2	0.505423	-0.174686	0.262298	0.505423	-0.174686	0.262298	0	0.0183837	0.892148	0	0.618802	0.643371	NA	NA	-0.15295	-0.232876
4	89002287	G	C	chr4:89002287:G:C	2	0.507084	-0.143235	0.215915	0.507084	-0.143235	0.215915	0	0.539795	0.462518	0	0.336447	0.813014	NA	NA	-0.25062	0.0911077
4	89388161	T	C	chr4:89388161:T:C	2	0.508745	0.166754	0.252355	0.508745	0.166754	0.252355	0	0.102964	0.748302	0	0.700321	0.531526	NA	NA	0.115165	0.293855
4	90118632	C	T	chr4:90118632:C:T	2	0.509301	-0.130431	0.197644	0.509301	-0.130431	0.197644	0	0.451383	0.501679	0	0.867438	0.354012	NA	NA	-0.0399236	-0.32525
4	89574795	A	G	chr4:89574795:A:G	2	0.511744	-0.136679	0.208313	0.511744	-0.136679	0.208313	0	0.940669	0.332106	0	0.998153	0.241612	NA	NA	-0.000581283	-0.436608
4	89268162	A	T	chr4:89268162:A:T	2	0.513845	0.193089	0.295757	0.513845	0.193089	0.295757	0	0.059462	0.807348	0	0.498447	0.868405	NA	NA	0.242164	0.0871034
4	89797844	C	T	chr4:89797844:C:T	2	0.515366	-0.191085	0.293749	0.515366	-0.191085	0.293749	0	0.314752	0.574779	0	0.395136	0.90307	NA	NA	-0.296584	0.0663529
4	88979600	T	C	chr4:88979600:T:C	2	0.519846	-0.129909	0.201854	0.519846	-0.129909	0.201854	0	0.0485918	0.825532	0	0.680756	0.587977	NA	NA	-0.100033	-0.196178
4	89121634	A	C	chr4:89121634:A:C	2	0.520455	-0.136282	0.212065	0.520455	-0.136282	0.212065	0	0.806905	0.369037	0	0.949527	0.270169	NA	NA	-0.0158806	-0.437672
4	90118051	G	A	chr4:90118051:G:A	2	0.521127	0.205461	0.320227	0.521127	0.205461	0.320227	0	0.114529	0.735046	0	0.470132	0.946356	NA	NA	0.276193	0.0394205
4	88991277	G	A	chr4:88991277:G:A	2	0.521809	0.204527	0.319294	0.596406	0.185056	0.349442	12.3927	1.14146	0.285345	0.0349613	0.264594	0.579396	NA	NA	0.422985	-0.328163
4	88935126	C	T	chr4:88935126:C:T	2	0.521881	-0.164898	0.257473	0.521881	-0.164898	0.257473	0	0.768184	0.380779	0	0.961799	0.278159	NA	NA	-0.0148104	-0.504198
4	88935261	C	T	chr4:88935261:C:T	2	0.521884	-0.164908	0.25749	0.521884	-0.164908	0.25749	0	0.770091	0.380189	0	0.962269	0.277759	NA	NA	-0.0146288	-0.504661
4	88971756	C	T	chr4:88971756:C:T	2	0.524171	0.20366	0.319753	0.524171	0.20366	0.319753	0	0.876433	0.349181	0	0.300264	0.647483	NA	NA	0.390368	-0.276277
4	88930539	C	T	chr4:88930539:C:T	2	0.52423	-0.164168	0.257785	0.52423	-0.164168	0.257785	0	0.769281	0.38044	0	0.962641	0.278857	NA	NA	-0.014481	-0.505689
4	88972026	G	A	chr4:88972026:G:A	2	0.524716	0.203461	0.319861	0.524716	0.203461	0.319861	0	0.874883	0.349607	0	0.300758	0.647815	NA	NA	0.390149	-0.276005
4	89022003	A	G	chr4:89022003:A:G	2	0.524801	0.207856	0.326837	0.524801	0.207856	0.326837	0	0.608789	0.435244	0	0.335822	0.76813	NA	NA	0.378485	-0.173277
4	88984680	T	C	chr4:88984680:T:C	2	0.525668	-0.128136	0.201906	0.525668	-0.128136	0.201906	0	0.0463363	0.829566	0	0.684197	0.594315	NA	NA	-0.0989366	-0.192827
4	90337976	G	A	chr4:90337976:G:A	2	0.526694	0.129751	0.204959	0.526694	0.129751	0.204959	0	0.0149663	0.902632	0	0.650353	0.646551	NA	NA	0.112586	0.166378
4	89215460	C	A	chr4:89215460:C:A	2	0.529224	-0.205309	0.326305	0.529224	-0.205309	0.326305	0	0.315308	0.574441	0	0.824967	0.415757	NA	NA	-0.0860958	-0.486927
4	89124505	G	A	chr4:89124505:G:A	2	0.529612	0.12557	0.199762	0.529612	0.12557	0.199762	0	0.447244	0.503647	0	0.3717	0.833103	NA	NA	0.213994	-0.0762668
4	88986429	C	T	chr4:88986429:C:T	2	0.529657	0.20073	0.319365	0.622532	0.176037	0.357605	15.4133	1.18222	0.276905	0.0450827	0.264646	0.563909	NA	NA	0.422943	-0.341899
4	89578241	G	T	chr4:89578241:G:T	2	0.529783	-0.155725	0.247836	0.529783	-0.155725	0.247836	0	0.0941956	0.75891	0	0.491256	0.901783	NA	NA	-0.211391	-0.0517886
4	88989550	C	T	chr4:88989550:C:T	2	0.530587	0.200309	0.319415	0.624645	0.175258	0.358198	15.6046	1.1849	0.276361	0.0457719	0.264908	0.562588	NA	NA	0.42274	-0.343188
4	88991432	C	T	chr4:88991432:C:T	2	0.530627	0.200197	0.319268	0.591299	0.184485	0.343577	10.1258	1.11267	0.291503	0.0278443	0.272697	0.582177	NA	NA	0.415833	-0.325766
4	89389954	A	G	chr4:89389954:A:G	2	0.530906	0.156948	0.250466	0.530906	0.156948	0.250466	0	0.0737305	0.785981	0	0.707574	0.568217	NA	NA	0.112352	0.260665
4	89150413	G	A	chr4:89150413:G:A	2	0.531863	0.181736	0.290702	0.531863	0.181736	0.290702	0	0.582437	0.445359	0	0.952299	0.324758	NA	NA	0.0214535	0.48882
4	89389542	G	A	chr4:89389542:G:A	2	0.532958	0.155982	0.250172	0.532958	0.155982	0.250172	0	0.0750352	0.784142	0	0.710168	0.568217	NA	NA	0.111121	0.260665
4	90237414	G	C	chr4:90237414:G:C	2	0.534797	0.171697	0.276618	0.571653	0.330067	0.583551	74.3343	3.89625	0.048394	0.510708	0.547813	0.0477072	NA	NA	-0.201359	0.970855
4	89568308	G	A	chr4:89568308:G:A	2	0.535316	-0.132053	0.213018	0.535316	-0.132053	0.213018	0	0.931167	0.33456	0	0.994385	0.251418	NA	NA	0.00178892	-0.44775
4	88971821	T	C	chr4:88971821:T:C	2	0.53547	-0.125546	0.2026	0.53547	-0.125546	0.2026	0	0.176369	0.674512	0	0.783048	0.486367	NA	NA	-0.0675227	-0.250312
4	90337621	CT	C	chr4:90337621:CT:C	2	0.536791	0.127102	0.205776	0.536791	0.127102	0.205776	0	0.44584	0.504317	0	0.890692	0.368572	NA	NA	0.0341437	0.330188
4	90243723	G	A	chr4:90243723:G:A	2	0.537048	0.170742	0.276603	0.572729	0.329529	0.584234	74.3909	3.90486	0.0481466	0.512282	0.5453	0.0477122	NA	NA	-0.202594	0.970978
4	89560470	C	G	chr4:89560470:C:G	2	0.546278	-0.128298	0.212644	0.546278	-0.128298	0.212644	0	0.888686	0.345834	0	0.993884	0.263046	NA	NA	0.00194374	-0.436834
4	88935620	A	G	chr4:88935620:A:G	2	0.546493	-0.153531	0.254602	0.546493	-0.153531	0.254602	0	0.814787	0.366709	0	0.991776	0.277698	NA	NA	-0.00313618	-0.504716
4	88936001	A	G	chr4:88936001:A:G	2	0.547052	-0.153313	0.254595	0.547052	-0.153313	0.254595	0	0.813501	0.367087	0	0.99205	0.278166	NA	NA	-0.00303179	-0.504189
4	89223376	A	G	chr4:89223376:A:G	2	0.547726	-0.195112	0.324554	0.547726	-0.195112	0.324554	0	0.324501	0.568915	0	0.846651	0.420647	NA	NA	-0.0748728	-0.479389
4	89136832	A	G	chr4:89136832:A:G	2	0.548098	-0.151287	0.251888	0.548098	-0.151287	0.251888	0	0.0736302	0.786123	0	0.517984	0.897917	NA	NA	-0.200108	-0.0555975
4	89210442	G	A	chr4:89210442:G:A	2	0.549486	0.12514	0.20908	0.549486	0.12514	0.20908	0	0.104714	0.746244	0	0.497612	0.95686	NA	NA	0.169007	0.0207897
4	90512379	A	AT	chr4:90512379:A:AT	2	0.550093	0.198882	0.332789	0.550093	0.198882	0.332789	0	0.00156056	0.968489	0	0.603101	0.766265	NA	NA	0.207596	0.179049
4	89134808	G	T	chr4:89134808:G:T	2	0.550523	-0.150351	0.251854	0.550523	-0.150351	0.251854	0	0.0764386	0.782183	0	0.517984	0.902804	NA	NA	-0.200106	-0.0529025
4	88924599	C	A	chr4:88924599:C:A	2	0.551673	-0.153707	0.258221	0.551673	-0.153707	0.258221	0	0.685818	0.407591	0	0.969276	0.308133	NA	NA	-0.0119331	-0.476255
4	89136663	A	G	chr4:89136663:A:G	2	0.551903	-0.149399	0.251128	0.551903	-0.149399	0.251128	0	0.0780363	0.779976	0	0.518034	0.90531	NA	NA	-0.199588	-0.0513417
4	88928164	T	A	chr4:88928164:T:A	2	0.551949	-0.151591	0.254842	0.551949	-0.151591	0.254842	0	0.804669	0.369701	0	0.993112	0.281791	NA	NA	-0.00262594	-0.502404
4	88928621	T	C	chr4:88928621:T:C	2	0.552029	-0.151604	0.254915	0.552029	-0.151604	0.254915	0	0.803244	0.370125	0	0.992845	0.282118	NA	NA	-0.00272863	-0.502208
4	89552389	A	G	chr4:89552389:A:G	2	0.552532	-0.12283	0.206794	0.551629	-0.1308	0.219713	8.80992	1.09661	0.295011	0.0097049	0.931381	0.229816	NA	NA	0.0213941	-0.447986
4	90334025	G	A	chr4:90334025:G:A	2	0.552592	0.121704	0.20493	0.552592	0.121704	0.20493	0	0.0228613	0.879818	0	0.685676	0.6454	NA	NA	0.100501	0.166985
4	89205180	A	G	chr4:89205180:A:G	2	0.553117	0.184546	0.311157	0.553117	0.184546	0.311157	0	0.243556	0.621649	0	0.799786	0.466189	NA	NA	0.0921112	0.439653
4	88930924	T	A	chr4:88930924:T:A	2	0.55408	-0.150729	0.254758	0.55408	-0.150729	0.254758	0	0.793942	0.372911	0	0.993123	0.284824	NA	NA	-0.00262191	-0.498639
4	89247674	T	C	chr4:89247674:T:C	2	0.555151	0.124767	0.211448	0.594459	0.118352	0.222305	7.57308	1.08194	0.298265	0.00841365	0.282311	0.600545	NA	NA	0.275745	-0.195635
4	89161913	G	T	chr4:89161913:G:T	2	0.557005	0.148522	0.252892	0.788597	0.0903524	0.336968	34.1424	1.51843	0.217858	0.0861325	0.256938	0.447034	NA	NA	0.333306	-0.37701
4	90232106	G	T	chr4:90232106:G:T	2	0.559317	-0.122637	0.210047	0.559317	-0.122637	0.210047	0	0.312382	0.576222	0	0.856091	0.430905	NA	NA	-0.0455675	-0.301465
4	90484448	T	C	chr4:90484448:T:C	2	0.560237	0.181515	0.311619	0.560237	0.181515	0.311619	0	0.00961844	0.921874	0	0.606963	0.771563	NA	NA	0.206261	0.143771
4	90154002	A	T	chr4:90154002:A:T	2	0.563686	-0.125498	0.21736	0.563686	-0.125498	0.21736	0	0.649071	0.420445	0	0.975282	0.321835	NA	NA	-0.00810802	-0.386726
4	88979369	G	T	chr4:88979369:G:T	2	0.564215	0.185161	0.32113	0.668553	0.156494	0.365524	17.5385	1.21269	0.270801	0.0532383	0.280579	0.537142	NA	NA	0.41129	-0.367877
4	89158941	G	A	chr4:89158941:G:A	2	0.564229	0.198636	0.344512	0.564229	0.198636	0.344512	0	0.00046649	0.982768	0	0.627532	0.754876	NA	NA	0.203828	0.187972
4	89155706	A	T	chr4:89155706:A:T	2	0.564239	0.198518	0.344316	0.564239	0.198518	0.344316	0	0.000628945	0.979992	0	0.626268	0.756817	NA	NA	0.204551	0.186159
4	89245627	C	A	chr4:89245627:C:A	2	0.564347	-0.118258	0.205168	0.563599	-0.134247	0.23246	18.2524	1.22328	0.268718	0.0215984	0.880558	0.215673	NA	NA	0.0373836	-0.449097
4	89150957	C	G	chr4:89150957:C:G	2	0.564372	0.198411	0.344249	0.564372	0.198411	0.344249	0	0.00048963	0.982346	0	0.62761	0.755016	NA	NA	0.203735	0.187512
4	89150546	C	T	chr4:89150546:C:T	2	0.56474	0.198218	0.344239	0.56474	0.198218	0.344239	0	0.000525767	0.981706	0	0.62761	0.755738	NA	NA	0.203735	0.186925
4	89150417	G	A	chr4:89150417:G:A	2	0.564764	0.198212	0.34425	0.564764	0.198212	0.34425	0	0.000528378	0.981661	0	0.627611	0.755782	NA	NA	0.203743	0.186891
4	88970967	G	A	chr4:88970967:G:A	2	0.565242	-0.116589	0.202738	0.565242	-0.116589	0.202738	0	0.126248	0.722354	0	0.782514	0.537199	NA	NA	-0.0676558	-0.222634
4	89290767	T	C	chr4:89290767:T:C	2	0.565706	0.122413	0.213119	0.565706	0.122413	0.213119	0	0.00662417	0.935133	0	0.602926	0.797344	NA	NA	0.134262	0.097021
4	89145389	T	C	chr4:89145389:T:C	2	0.566022	0.197565	0.344237	0.566022	0.197565	0.344237	0	0.000578286	0.980815	0	0.628266	0.757246	NA	NA	0.203351	0.185722
4	89145846	G	A	chr4:89145846:G:A	2	0.566337	0.197439	0.344297	0.566337	0.197439	0.344297	0	0.000622039	0.980102	0	0.628123	0.758091	NA	NA	0.203438	0.185148
4	89148813	C	T	chr4:89148813:C:T	2	0.566941	0.196727	0.343591	0.566941	0.196727	0.343591	0	0.000754155	0.978091	0	0.627362	0.760488	NA	NA	0.203303	0.183188
4	89246223	G	T	chr4:89246223:G:T	2	0.567012	-0.117447	0.205163	0.565953	-0.134007	0.233452	18.8407	1.23215	0.26699	0.0224537	0.876169	0.215278	NA	NA	0.0387686	-0.449445
4	89246225	A	T	chr4:89246225:A:T	2	0.56713	-0.11741	0.20516	0.566057	-0.13399	0.233486	18.8626	1.23248	0.266926	0.0224852	0.87599	0.215269	NA	NA	0.0388244	-0.449448
4	89218406	T	C	chr4:89218406:T:C	2	0.56949	-0.185962	0.326935	0.56949	-0.185962	0.326935	0	0.35795	0.549647	0	0.88157	0.41681	NA	NA	-0.0581788	-0.485375
4	89312963	T	C	chr4:89312963:T:C	2	0.569498	-0.192745	0.338869	0.757985	-0.135646	0.440226	35.7911	1.55742	0.212044	0.146237	0.238937	0.482111	NA	NA	-0.485198	0.418776
4	89126629	T	C	chr4:89126629:T:C	2	0.569731	-0.121207	0.213224	0.569731	-0.121207	0.213224	0	2.61851e-05	0.995917	0	0.641236	0.744711	NA	NA	-0.121984	-0.119675
4	89214882	C	T	chr4:89214882:C:T	2	0.570225	-0.185777	0.327233	0.570225	-0.185777	0.327233	0	0.348617	0.554897	0	0.878802	0.420947	NA	NA	-0.0595977	-0.48163
4	89218053	C	A	chr4:89218053:C:A	2	0.570671	-0.185483	0.327094	0.570671	-0.185483	0.327094	0	0.349921	0.554158	0	0.88003	0.420578	NA	NA	-0.0589834	-0.481438
4	89218277	G	C	chr4:89218277:G:C	2	0.571151	-0.18515	0.326913	0.571151	-0.18515	0.326913	0	0.352891	0.552481	0	0.881391	0.419616	NA	NA	-0.0582655	-0.482383
4	90480343	C	T	chr4:90480343:C:T	2	0.572728	0.175399	0.31097	0.572728	0.175399	0.31097	0	0.0115888	0.914272	0	0.612784	0.786183	NA	NA	0.202504	0.134054
4	89263556	T	C	chr4:89263556:T:C	2	0.573249	0.124258	0.2206	0.573249	0.124258	0.2206	0	0.117997	0.731217	0	0.511395	0.949178	NA	NA	0.181196	0.0234073
4	88966643	A	G	chr4:88966643:A:G	2	0.574328	0.178286	0.31741	0.58053	0.176736	0.31982	1.06807	1.0108	0.314712	0.00262539	0.309396	0.588281	NA	NA	0.383718	-0.317435
4	90595539	C	T	chr4:90595539:C:T	2	0.57594	0.145645	0.260395	0.57594	0.145645	0.260395	0	0.0821616	0.774389	0	0.533674	0.930465	NA	NA	0.198131	0.0395018
4	89213885	A	G	chr4:89213885:A:G	2	0.576546	-0.182501	0.326807	0.576546	-0.182501	0.326807	0	0.359837	0.548597	0	0.888546	0.419381	NA	NA	-0.054676	-0.483159
4	88924657	G	A	chr4:88924657:G:A	2	0.577854	-0.142054	0.255254	0.577854	-0.142054	0.255254	0	0.729369	0.393088	0	0.999747	0.308034	NA	NA	9.68011e-05	-0.476358
4	89856623	C	T	chr4:89856623:C:T	2	0.577879	-0.11125	0.199915	0.87414	-0.0481687	0.304091	50.4632	2.0187	0.155372	0.0971978	0.214074	0.375703	NA	NA	-0.296577	0.324086
4	89856686	G	C	chr4:89856686:G:C	2	0.578127	-0.111181	0.199922	0.87417	-0.0481457	0.304019	50.4393	2.01773	0.155472	0.0971099	0.214252	0.375756	NA	NA	-0.296473	0.324056
4	89519765	C	A	chr4:89519765:C:A	2	0.578939	-0.115647	0.208397	0.578939	-0.115647	0.208397	0	0.246353	0.619655	0	0.849776	0.471512	NA	NA	-0.0473082	-0.272205
4	89854568	T	G	chr4:89854568:T:G	2	0.579382	-0.110809	0.199913	0.878308	-0.0468013	0.305663	50.9251	2.0377	0.153441	0.0990338	0.213457	0.371958	NA	NA	-0.296944	0.326706
4	89851734	G	C	chr4:89851734:G:C	2	0.579876	-0.110703	0.199982	0.877874	-0.0468923	0.30516	50.7082	2.02873	0.154349	0.0983434	0.214498	0.372784	NA	NA	-0.296264	0.326536
4	88981246	A	G	chr4:88981246:A:G	2	0.580726	-0.111418	0.201726	0.580726	-0.111418	0.201726	0	0.0523633	0.819001	0	0.740348	0.618767	NA	NA	-0.0804781	-0.180288
4	89854894	A	G	chr4:89854894:A:G	2	0.580734	-0.110417	0.199918	0.878828	-0.0465607	0.305406	50.8468	2.03445	0.153769	0.0987275	0.214293	0.371897	NA	NA	-0.296413	0.326751
4	89853777	G	T	chr4:89853777:G:T	2	0.580876	-0.110375	0.199917	0.879232	-0.0464275	0.305559	50.892	2.03633	0.15358	0.0989076	0.214229	0.371532	NA	NA	-0.296449	0.327006
4	89854772	G	A	chr4:89854772:G:A	2	0.58093	-0.110355	0.199909	0.878927	-0.046516	0.305365	50.8383	2.0341	0.153805	0.0986862	0.214408	0.371865	NA	NA	-0.296325	0.326761
4	89852637	AC	A	chr4:89852637:AC:A	2	0.580932	-0.110392	0.199977	0.878619	-0.0466277	0.305314	50.7946	2.0323	0.153988	0.0985742	0.214524	0.372174	NA	NA	-0.296358	0.326642
4	89854340	T	A	chr4:89854340:T:A	2	0.580947	-0.110351	0.19991	0.878933	-0.0465136	0.305363	50.8373	2.03406	0.153809	0.0986829	0.214417	0.371865	NA	NA	-0.29632	0.326761
4	89854610	C	G	chr4:89854610:C:G	2	0.581	-0.110339	0.199917	0.878885	-0.0465276	0.305334	50.827	2.03364	0.153852	0.0986451	0.214463	0.371925	NA	NA	-0.296305	0.32672
4	89853152	A	G	chr4:89853152:A:G	2	0.581003	-0.110336	0.199913	0.87902	-0.0464841	0.305391	50.8446	2.03436	0.153779	0.098714	0.214421	0.371794	NA	NA	-0.296321	0.326814
4	89855014	G	A	chr4:89855014:G:A	2	0.581029	-0.11033	0.199915	0.879367	-0.0463772	0.305571	50.8968	2.03653	0.15356	0.0989234	0.21428	0.371442	NA	NA	-0.296416	0.327059
4	89851751	C	G	chr4:89851751:C:G	2	0.581316	-0.110245	0.199913	0.879232	-0.0463996	0.305376	50.8395	2.03415	0.1538	0.0986956	0.21458	0.371688	NA	NA	-0.296217	0.326891
4	89853464	A	T	chr4:89853464:A:T	2	0.581336	-0.110239	0.199913	0.879029	-0.0464609	0.305262	50.8059	2.03276	0.153941	0.098562	0.214685	0.371904	NA	NA	-0.296152	0.32674
4	88982973	T	C	chr4:88982973:T:C	2	0.581416	-0.111211	0.201719	0.581416	-0.111211	0.201719	0	0.0526442	0.818524	0	0.74124	0.618801	NA	NA	-0.0801889	-0.180262
4	90595271	C	T	chr4:90595271:C:T	2	0.581981	0.141161	0.256427	0.581981	0.141161	0.256427	0	0.244302	0.621116	0	0.46237	0.932402	NA	NA	0.231021	-0.0376072
4	89845553	G	A	chr4:89845553:G:A	2	0.582429	-0.109993	0.200046	0.879694	-0.0461778	0.305092	50.6363	2.02578	0.15465	0.098185	0.21598	0.371927	NA	NA	-0.295336	0.327404
4	89849996	T	A	chr4:89849996:T:A	2	0.583017	-0.109738	0.199893	0.879518	-0.0462129	0.304873	50.7112	2.02886	0.154337	0.0981361	0.215658	0.37193	NA	NA	-0.295532	0.326593
4	89850906	G	T	chr4:89850906:G:T	2	0.583254	-0.109692	0.199935	0.880377	-0.0459313	0.305209	50.7738	2.03144	0.154075	0.0984748	0.215681	0.371225	NA	NA	-0.295521	0.327292
4	89850200	C	A	chr4:89850200:C:A	2	0.583261	-0.10969	0.199934	0.880363	-0.0459351	0.305199	50.771	2.03132	0.154086	0.0984633	0.215692	0.371241	NA	NA	-0.295514	0.32728
4	88979031	G	A	chr4:88979031:G:A	2	0.583472	-0.111331	0.203039	0.583472	-0.111331	0.203039	0	0.0349674	0.851664	0	0.726197	0.644433	NA	NA	-0.0857423	-0.167666
4	89463587	G	A	chr4:89463587:G:A	2	0.583514	0.117411	0.214151	0.693184	0.0981287	0.248718	22.0944	1.28361	0.25723	0.0293782	0.271285	0.540856	NA	NA	0.287984	-0.227703
4	89856893	A	G	chr4:89856893:A:G	2	0.583725	-0.109637	0.200086	0.876428	-0.0471695	0.303343	50.1861	2.00747	0.156526	0.0962183	0.217384	0.375261	NA	NA	-0.29478	0.32445
4	89848328	T	C	chr4:89848328:T:C	2	0.583831	-0.109507	0.199904	0.881173	-0.0456576	0.305438	50.8717	2.03549	0.153665	0.098787	0.21557	0.370511	NA	NA	-0.295596	0.327603
4	89848578	T	G	chr4:89848578:T:G	2	0.584046	-0.109438	0.199893	0.88109	-0.0456689	0.305299	50.8376	2.03407	0.153808	0.0986356	0.215757	0.370663	NA	NA	-0.295466	0.327464
4	89848773	C	T	chr4:89848773:C:T	2	0.584068	-0.109433	0.199895	0.880977	-0.0457031	0.305234	50.8177	2.03325	0.153891	0.0985576	0.215823	0.370788	NA	NA	-0.295427	0.327379
4	89846722	A	G	chr4:89846722:A:G	2	0.585075	-0.109138	0.199892	0.882248	-0.0452526	0.305514	50.9036	2.03681	0.153531	0.0988912	0.216019	0.369815	NA	NA	-0.295301	0.328031
4	89846726	C	T	chr4:89846726:C:T	2	0.585109	-0.109129	0.199894	0.882295	-0.0452371	0.30553	50.9078	2.03698	0.153514	0.0989086	0.21602	0.369777	NA	NA	-0.295304	0.328057
4	89844868	C	T	chr4:89844868:C:T	2	0.58534	-0.109064	0.199897	0.883308	-0.0449129	0.305993	51.0446	2.04268	0.15294	0.0994526	0.215717	0.368796	NA	NA	-0.295505	0.32873
4	89844918	C	T	chr4:89844918:C:T	2	0.585408	-0.109049	0.199906	0.883312	-0.0449112	0.305992	51.042	2.04257	0.152951	0.099446	0.215745	0.368804	NA	NA	-0.295507	0.328723
4	89846208	C	T	chr4:89846208:C:T	2	0.585787	-0.108931	0.199892	0.883425	-0.0448487	0.305865	51.0081	2.04115	0.153094	0.099304	0.21603	0.368838	NA	NA	-0.295295	0.328697
4	89845912	G	A	chr4:89845912:G:A	2	0.5858	-0.108929	0.199895	0.883426	-0.0448488	0.305868	51.0082	2.04116	0.153093	0.099306	0.216032	0.368838	NA	NA	-0.2953	0.328697
4	89552473	G	A	chr4:89552473:G:A	2	0.585939	-0.114268	0.20977	0.585131	-0.115924	0.212351	1.73301	1.01764	0.31308	0.00186843	0.928606	0.253059	NA	NA	0.022373	-0.441984
4	89845079	T	C	chr4:89845079:T:C	2	0.585968	-0.108886	0.199906	0.883494	-0.0448215	0.305864	51.0043	2.04099	0.15311	0.0992951	0.216108	0.368815	NA	NA	-0.295273	0.328714
4	89845835	T	C	chr4:89845835:T:C	2	0.586388	-0.108765	0.199908	0.884454	-0.0445002	0.306211	51.1049	2.0452	0.152687	0.0997012	0.216007	0.367969	NA	NA	-0.295337	0.329309
4	89290902	C	T	chr4:89290902:C:T	2	0.586787	0.116672	0.214668	0.586787	0.116672	0.214668	0	0.0179683	0.893366	0	0.600049	0.844569	NA	NA	0.136342	0.074577
4	89233889	G	T	chr4:89233889:G:T	2	0.586903	0.140908	0.259342	0.586903	0.140908	0.259342	0	0.0674005	0.79516	0	0.550374	0.938458	NA	NA	0.184476	0.0368573
4	89845959	C	T	chr4:89845959:C:T	2	0.586985	-0.10859	0.199904	0.883951	-0.0446189	0.305689	50.952	2.03882	0.153329	0.0990891	0.216729	0.368712	NA	NA	-0.294868	0.328791
4	89552083	G	C	chr4:89552083:G:C	2	0.587499	-0.113958	0.210074	0.586478	-0.116035	0.21332	2.17698	1.02225	0.311985	0.0023606	0.925259	0.252808	NA	NA	0.0234728	-0.44222
4	89552074	G	A	chr4:89552074:G:A	2	0.587523	-0.11395	0.210074	0.586506	-0.116017	0.213304	2.16647	1.02214	0.312011	0.00234896	0.925259	0.252835	NA	NA	0.0234728	-0.442195
4	89552131	G	T	chr4:89552131:G:T	2	0.587666	-0.113907	0.210075	0.586672	-0.115922	0.213223	2.11214	1.02158	0.312145	0.00228879	0.925238	0.252979	NA	NA	0.0234798	-0.442059
4	89462537	C	G	chr4:89462537:C:G	2	0.587912	0.116066	0.214198	0.700699	0.0960999	0.250015	22.7645	1.29474	0.255176	0.0305483	0.272357	0.535725	NA	NA	0.287388	-0.230671
4	89844129	A	G	chr4:89844129:A:G	2	0.588035	-0.108342	0.20001	0.887816	-0.0434015	0.307662	51.5098	2.06227	0.150985	0.101365	0.215413	0.364881	NA	NA	-0.295945	0.33141
4	89286659	A	G	chr4:89286659:A:G	2	0.588318	0.116505	0.215242	0.588318	0.116505	0.215242	0	0.0299535	0.862596	0	0.586236	0.870271	NA	NA	0.142044	0.0621673
4	89290628	T	C	chr4:89290628:T:C	2	0.588804	0.116038	0.214659	0.588804	0.116038	0.214659	0	0.019141	0.889963	0	0.600049	0.848621	NA	NA	0.136342	0.072599
4	89844072	G	A	chr4:89844072:G:A	2	0.588864	-0.108042	0.199899	0.888385	-0.0431348	0.307341	51.4418	2.05938	0.151271	0.101045	0.216117	0.364731	NA	NA	-0.295255	0.331523
4	89844595	G	A	chr4:89844595:G:A	2	0.588971	-0.108009	0.199895	0.888293	-0.0431559	0.307238	51.4129	2.05816	0.151393	0.100925	0.216255	0.36487	NA	NA	-0.295159	0.331424
4	89843901	C	T	chr4:89843901:C:T	2	0.58915	-0.107968	0.199916	0.888541	-0.0430767	0.307359	51.4439	2.05947	0.151262	0.101057	0.216216	0.364644	NA	NA	-0.29523	0.331574
4	90230917	A	C	chr4:90230917:A:C	2	0.589689	-0.113674	0.210785	0.589689	-0.113674	0.210785	0	0.31244	0.576187	0	0.886344	0.445201	NA	NA	-0.0360753	-0.292567
4	89286997	G	A	chr4:89286997:G:A	2	0.590618	0.115518	0.214741	0.590618	0.115518	0.214741	0	0.0212312	0.884151	0	0.598679	0.85452	NA	NA	0.136913	0.0697573
4	89518658	A	G	chr4:89518658:A:G	2	0.591312	-0.111872	0.208352	0.591312	-0.111872	0.208352	0	0.21774	0.640767	0	0.848741	0.493142	NA	NA	-0.0476296	-0.259006
4	89517385	G	C	chr4:89517385:G:C	2	0.59149	-0.111821	0.208357	0.59149	-0.111821	0.208357	0	0.217346	0.641069	0	0.848717	0.493456	NA	NA	-0.0476378	-0.258832
4	89368046	T	C	chr4:89368046:T:C	2	0.593764	0.137306	0.257421	0.593764	0.137306	0.257421	0	0.191566	0.661617	0	0.833952	0.510949	NA	NA	0.0643027	0.311192
4	89462478	T	C	chr4:89462478:T:C	2	0.595387	0.112437	0.211727	0.72983	0.0887846	0.257084	28.5388	1.39936	0.236831	0.0397259	0.261354	0.517039	NA	NA	0.293377	-0.234259
4	90226221	C	T	chr4:90226221:C:T	2	0.595784	-0.111055	0.209352	0.595784	-0.111055	0.209352	0	0.414187	0.519852	0	0.927007	0.40712	NA	NA	-0.0229181	-0.317019
4	90473941	G	A	chr4:90473941:G:A	2	0.596138	0.164671	0.310721	0.596138	0.164671	0.310721	0	0.0222889	0.881321	0	0.613087	0.827572	NA	NA	0.202285	0.10746
4	90440545	A	G	chr4:90440545:A:G	2	0.596352	0.152106	0.28718	0.596352	0.152106	0.28718	0	0.0640952	0.800137	0	0.566592	0.89869	NA	NA	0.209059	0.059291
4	89145515	C	T	chr4:89145515:C:T	2	0.596418	0.182247	0.344148	0.596418	0.182247	0.344148	0	0.00763064	0.930391	0	0.628405	0.816524	NA	NA	0.203281	0.139281
4	89376703	G	A	chr4:89376703:G:A	2	0.59644	0.136509	0.257794	0.59644	0.136509	0.257794	0	0.185261	0.66689	0	0.832326	0.516521	NA	NA	0.0649467	0.308556
4	90227722	C	T	chr4:90227722:C:T	2	0.596672	-0.110767	0.209314	0.596672	-0.110767	0.209314	0	0.41528	0.519302	0	0.928201	0.407117	NA	NA	-0.0225376	-0.316983
4	90234953	A	G	chr4:90234953:A:G	2	0.596823	-0.110727	0.209324	0.596823	-0.110727	0.209324	0	0.414264	0.519813	0	0.927994	0.407558	NA	NA	-0.0226037	-0.316707
4	90234273	A	G	chr4:90234273:A:G	2	0.596849	-0.110724	0.209333	0.596849	-0.110724	0.209333	0	0.413972	0.51996	0	0.927897	0.407679	NA	NA	-0.0226346	-0.316656
4	90222070	A	G	chr4:90222070:A:G	2	0.59687	-0.110717	0.209332	0.59687	-0.110717	0.209332	0	0.413019	0.520441	0	0.927634	0.408037	NA	NA	-0.022718	-0.316383
4	90234941	C	G	chr4:90234941:C:G	2	0.59719	-0.110619	0.209329	0.59719	-0.110619	0.209329	0	0.413818	0.520038	0	0.92819	0.407887	NA	NA	-0.0225422	-0.316495
4	90230126	A	G	chr4:90230126:A:G	2	0.597447	-0.110538	0.209321	0.597447	-0.110538	0.209321	0	0.413137	0.520382	0	0.928219	0.408252	NA	NA	-0.0225325	-0.316228
4	90235444	T	G	chr4:90235444:T:G	2	0.597684	-0.110463	0.209315	0.597684	-0.110463	0.209315	0	0.413152	0.520374	0	0.928396	0.408357	NA	NA	-0.022475	-0.316189
4	89375292	C	T	chr4:89375292:C:T	2	0.598064	0.13577	0.257536	0.598064	0.13577	0.257536	0	0.185057	0.667063	0	0.834468	0.51728	NA	NA	0.0640987	0.307023
4	89849104	T	C	chr4:89849104:T:C	2	0.598335	-0.104276	0.197943	0.897913	-0.039527	0.308087	52.949	2.12535	0.14488	0.104021	0.21342	0.355199	NA	NA	-0.295404	0.331423
4	89215113	G	A	chr4:89215113:G:A	2	0.598752	-0.172559	0.327937	0.598752	-0.172559	0.327937	0	0.277047	0.598644	0	0.87637	0.466722	NA	NA	-0.0607811	-0.439108
4	90510836	C	G	chr4:90510836:C:G	2	0.599009	0.167458	0.318467	0.599009	0.167458	0.318467	0	0.0316926	0.858704	0	0.600493	0.853849	NA	NA	0.211886	0.0951096
4	90512643	A	G	chr4:90512643:A:G	2	0.599721	0.122128	0.232711	0.599721	0.122128	0.232711	0	0.0574325	0.810601	0	0.571237	0.911932	NA	NA	0.162049	0.0442187
4	89229401	G	A	chr4:89229401:G:A	2	0.601341	0.105473	0.201872	0.601341	0.105473	0.201872	0	0.199873	0.654823	0	0.852222	0.508017	NA	NA	0.0452167	0.240651
4	88976371	A	G	chr4:88976371:A:G	2	0.604095	-0.104194	0.200945	0.604095	-0.104194	0.200945	0	0.050809	0.821662	0	0.761362	0.633425	NA	NA	-0.0736242	-0.171306
4	90230227	C	G	chr4:90230227:C:G	2	0.604483	-0.108479	0.209434	0.604483	-0.108479	0.209434	0	0.393865	0.530275	0	0.927891	0.4187	NA	NA	-0.0226377	-0.309733
4	90234629	A	G	chr4:90234629:A:G	2	0.605826	-0.107784	0.208868	0.605826	-0.107784	0.208868	0	0.425243	0.514333	0	0.939355	0.407613	NA	NA	-0.0189706	-0.316666
4	88995339	T	A	chr4:88995339:T:A	2	0.606184	-0.104263	0.202246	0.606184	-0.104263	0.202246	0	0.0480696	0.826457	0	0.760292	0.638466	NA	NA	-0.0743966	-0.170096
4	88994040	T	C	chr4:88994040:T:C	2	0.606241	-0.104251	0.202253	0.606241	-0.104251	0.202253	0	0.0478739	0.826805	0	0.760148	0.638766	NA	NA	-0.0744444	-0.169953
4	89247264	A	T	chr4:89247264:A:T	2	0.606413	-0.105627	0.205021	0.605258	-0.108068	0.209087	2.97608	1.03067	0.31	0.00297891	0.884332	0.258842	NA	NA	0.0360832	-0.411343
4	89378311	C	T	chr4:89378311:C:T	2	0.606709	0.132702	0.257785	0.606709	0.132702	0.257785	0	0.172144	0.678213	0	0.835459	0.530206	NA	NA	0.0637151	0.298524
4	89374530	G	A	chr4:89374530:G:A	2	0.607411	0.132263	0.257436	0.607411	0.132263	0.257436	0	0.173924	0.676647	0	0.836765	0.529455	NA	NA	0.0630948	0.298907
4	89509417	C	T	chr4:89509417:C:T	2	0.608498	0.115461	0.225414	0.583804	0.168936	0.30837	38.989	1.63905	0.200456	0.0796109	0.80188	0.175132	NA	NA	-0.0669067	0.572136
4	89220803	G	A	chr4:89220803:G:A	2	0.609107	0.104887	0.205118	0.609107	0.104887	0.205118	0	0.00683097	0.93413	0	0.705157	0.723519	NA	NA	0.093498	0.130122
4	89568028	T	C	chr4:89568028:T:C	2	0.609679	-0.126365	0.247518	0.609679	-0.126365	0.247518	0	0.101037	0.750589	0	0.548562	0.966343	NA	NA	-0.183381	-0.0177983
4	89572021	G	A	chr4:89572021:G:A	2	0.609744	-0.126302	0.247438	0.609744	-0.126302	0.247438	0	0.101489	0.75005	0	0.548348	0.966624	NA	NA	-0.183482	-0.017633
4	89570616	A	T	chr4:89570616:A:T	2	0.609831	-0.126268	0.247432	0.609831	-0.126268	0.247432	0	0.100916	0.750733	0	0.548769	0.966072	NA	NA	-0.183293	-0.0179229
4	90228177	C	CA	chr4:90228177:C:CA	2	0.610683	-0.107302	0.210769	0.610683	-0.107302	0.210769	0	0.309919	0.57773	0	0.904894	0.456353	NA	NA	-0.0301405	-0.285729
4	89313797	A	G	chr4:89313797:A:G	2	0.611088	-0.126378	0.248521	0.611088	-0.126378	0.248521	0	0.272788	0.601468	0	0.882346	0.475365	NA	NA	-0.0436198	-0.32996
4	89164083	T	G	chr4:89164083:T:G	2	0.612251	0.138864	0.273968	0.608641	0.295023	0.576201	74.1749	3.8722	0.0490921	0.496917	0.489357	0.0560298	NA	NA	-0.229368	0.928152
4	89576982	T	C	chr4:89576982:T:C	2	0.61246	-0.126487	0.249695	0.61246	-0.126487	0.249695	0	0.0479675	0.826639	0	0.590357	0.903212	NA	NA	-0.166381	-0.0515218
4	89561526	T	C	chr4:89561526:T:C	2	0.6128	-0.125037	0.24707	0.6128	-0.125037	0.24707	0	0.10068	0.751016	0	0.551213	0.967606	NA	NA	-0.181964	-0.0170767
4	89563462	T	G	chr4:89563462:T:G	2	0.613335	-0.124285	0.245954	0.613335	-0.124285	0.245954	0	0.099211	0.752779	0	0.552454	0.967913	NA	NA	-0.180179	-0.0169096
4	89216912	A	G	chr4:89216912:A:G	2	0.613493	-0.161581	0.319904	0.613493	-0.161581	0.319904	0	0.376148	0.539672	0	0.923274	0.430308	NA	NA	-0.0365356	-0.469424
4	89221478	G	T	chr4:89221478:G:T	2	0.613674	0.103543	0.205103	0.613674	0.103543	0.205103	0	0.00569586	0.93984	0	0.706243	0.730671	NA	NA	0.0931403	0.126576
4	89222839	G	A	chr4:89222839:G:A	2	0.614024	0.103278	0.204779	0.614024	0.103278	0.204779	0	0.00659088	0.935295	0	0.709339	0.726866	NA	NA	0.0920659	0.127929
4	88932982	T	C	chr4:88932982:T:C	2	0.615243	-0.105099	0.209109	0.615243	-0.105099	0.209109	0	0.1323	0.716059	0	0.812949	0.566296	NA	NA	-0.0581481	-0.228313
4	89564808	C	T	chr4:89564808:C:T	2	0.615457	-0.124078	0.24702	0.615457	-0.124078	0.24702	0	0.101593	0.749927	0	0.552699	0.970211	NA	NA	-0.181274	-0.0156952
4	88975740	C	T	chr4:88975740:C:T	2	0.615742	0.160855	0.320496	0.65209	0.151238	0.335443	6.37663	1.06811	0.301373	0.0168928	0.326441	0.550153	NA	NA	0.373989	-0.353909
4	89548175	T	TGA	chr4:89548175:T:TGA	2	0.616728	-0.123324	0.246405	0.616728	-0.123324	0.246405	0	0.0992927	0.75268	0	0.555114	0.968575	NA	NA	-0.179764	-0.0165094
4	89213692	C	T	chr4:89213692:C:T	2	0.617377	0.10249	0.205156	0.617377	0.10249	0.205156	0	0.0316477	0.858803	0	0.752326	0.669974	NA	NA	0.0779832	0.156843
4	89462028	T	G	chr4:89462028:T:G	2	0.618345	0.106657	0.214086	0.765585	0.0789037	0.26464	30.2527	1.43375	0.231154	0.0448518	0.272743	0.488852	NA	NA	0.287184	-0.257347
4	89288572	A	G	chr4:89288572:A:G	2	0.618649	0.107227	0.215416	0.618649	0.107227	0.215416	0	0.000218101	0.988217	0	0.674824	0.788477	NA	NA	0.109397	0.102563
4	89557936	C	A	chr4:89557936:C:A	2	0.61936	-0.122506	0.246611	0.61936	-0.122506	0.246611	0	0.102483	0.74887	0	0.555162	0.97352	NA	NA	-0.179905	-0.0139204
4	89559073	C	T	chr4:89559073:C:T	2	0.619534	-0.12243	0.24658	0.619534	-0.12243	0.24658	0	0.0997425	0.752139	0	0.556995	0.970892	NA	NA	-0.17904	-0.0153022
4	89558798	A	G	chr4:89558798:A:G	2	0.619733	-0.12236	0.246579	0.619733	-0.12236	0.246579	0	0.100034	0.751789	0	0.556966	0.971323	NA	NA	-0.179052	-0.0150755
4	90506973	G	A	chr4:90506973:G:A	2	0.620669	0.15619	0.315597	0.620669	0.15619	0.315597	0	0.0292961	0.864097	0	0.619632	0.867486	NA	NA	0.197876	0.0861919
4	90594889	A	C	chr4:90594889:A:C	2	0.621582	0.124633	0.252494	0.621582	0.124633	0.252494	0	0.108201	0.742202	0	0.553559	0.97646	NA	NA	0.18616	0.0125166
4	89463521	T	C	chr4:89463521:T:C	2	0.62171	0.1054	0.213607	0.765759	0.0782632	0.262693	29.5407	1.41926	0.233525	0.0432457	0.276409	0.4893	NA	NA	0.284087	-0.257011
4	89555939	T	C	chr4:89555939:T:C	2	0.622106	-0.121505	0.246525	0.622106	-0.121505	0.246525	0	0.0984413	0.753708	0	0.559789	0.971341	NA	NA	-0.177713	-0.015066
4	90147524	T	C	chr4:90147524:T:C	2	0.622837	-0.106904	0.217357	0.622837	-0.106904	0.217357	0	0.669057	0.41338	0	0.961278	0.340486	NA	NA	0.0127189	-0.371144
4	89212644	C	T	chr4:89212644:C:T	2	0.622928	0.0997318	0.202829	0.622928	0.0997318	0.202829	0	0.040099	0.841287	0	0.76819	0.658788	NA	NA	0.0722125	0.159677
4	89547673	C	G	chr4:89547673:C:G	2	0.623035	-0.121127	0.246416	0.623035	-0.121127	0.246416	0	0.0935579	0.759702	0	0.563649	0.966558	NA	NA	-0.175978	-0.0175572
4	89549882	T	C	chr4:89549882:T:C	2	0.62323	-0.12106	0.246419	0.62323	-0.12106	0.246419	0	0.0937685	0.75944	0	0.563663	0.966909	NA	NA	-0.175974	-0.017373
4	89549379	C	T	chr4:89549379:C:T	2	0.623337	-0.121022	0.246417	0.623337	-0.121022	0.246417	0	0.0938508	0.759338	0	0.563692	0.967076	NA	NA	-0.175957	-0.017286
4	89550094	T	A	chr4:89550094:T:A	2	0.623407	-0.120996	0.246413	0.623407	-0.120996	0.246413	0	0.094354	0.758713	0	0.563422	0.967607	NA	NA	-0.176088	-0.0170042
4	90453914	T	C	chr4:90453914:T:C	2	0.623577	0.157136	0.32017	0.623577	0.157136	0.32017	0	0.000478846	0.982542	0	0.717548	0.739578	NA	NA	0.151251	0.165477
4	88992892	G	A	chr4:88992892:G:A	2	0.62378	-0.0992418	0.202328	0.62378	-0.0992418	0.202328	0	0.0333759	0.855041	0	0.760347	0.670579	NA	NA	-0.0743781	-0.154193
4	90587471	A	G	chr4:90587471:A:G	2	0.625495	-0.112952	0.231423	0.619494	-0.123159	0.24802	10.0604	1.11186	0.291679	0.0140523	0.857746	0.250961	NA	NA	0.0498672	-0.478678
4	89216733	C	A	chr4:89216733:C:A	2	0.628714	0.0993104	0.205383	0.628714	0.0993104	0.205383	0	0.0032396	0.954611	0	0.71201	0.750907	NA	NA	0.0914317	0.116655
4	90450991	A	G	chr4:90450991:A:G	2	0.629058	0.154575	0.319995	0.629058	0.154575	0.319995	0	0.000380338	0.98444	0	0.720813	0.744738	NA	NA	0.149334	0.162006
4	89247421	C	T	chr4:89247421:C:T	2	0.629223	-0.0994149	0.205904	0.629223	-0.0994149	0.205904	0	0.449455	0.502594	0	0.987724	0.408784	NA	NA	-0.00385315	-0.298819
4	89118829	C	T	chr4:89118829:C:T	2	0.629801	-0.116508	0.241715	0.774698	-0.0848712	0.296508	28.6989	1.4025	0.236305	0.0540087	0.285685	0.48171	NA	NA	-0.31302	0.300479
4	89118976	C	T	chr4:89118976:C:T	2	0.629885	-0.116584	0.241931	0.778844	-0.0838186	0.298472	29.3472	1.41537	0.234167	0.0559402	0.284735	0.47808	NA	NA	-0.313656	0.303783
4	90480461	A	G	chr4:90480461:A:G	2	0.63186	0.135846	0.283537	0.63186	0.135846	0.283537	0	0.0326321	0.856647	0	0.62355	0.884047	NA	NA	0.174733	0.0683838
4	90480460	C	T	chr4:90480460:C:T	2	0.632289	0.135678	0.283543	0.632289	0.135678	0.283543	0	0.0329174	0.856029	0	0.62355	0.88484	NA	NA	0.174733	0.0679164
4	89231202	A	G	chr4:89231202:A:G	2	0.633132	0.114928	0.240776	0.633132	0.114928	0.240776	0	0.392633	0.530919	0	0.963668	0.431644	NA	NA	0.0132267	0.338741
4	89014235	T	C	chr4:89014235:T:C	2	0.63394	0.103651	0.217668	0.63394	0.103651	0.217668	0	0.809688	0.368212	0	0.921817	0.310909	NA	NA	-0.0255949	0.400468
4	89119056	C	T	chr4:89119056:C:T	2	0.634601	-0.114837	0.24163	0.786388	-0.0812875	0.299949	30.1947	1.43256	0.231348	0.0579649	0.284844	0.473155	NA	NA	-0.313541	0.306089
4	88941018	G	A	chr4:88941018:G:A	2	0.635797	-0.10247	0.216371	0.630811	-0.125542	0.261228	27.9307	1.38755	0.238819	0.0400996	0.756793	0.218237	NA	NA	0.08285	-0.453001
4	89216105	C	G	chr4:89216105:C:G	2	0.637117	0.0966725	0.20493	0.637117	0.0966725	0.20493	0	0.00352277	0.952671	0	0.720051	0.754715	NA	NA	0.0884963	0.114767
4	89568330	A	G	chr4:89568330:A:G	2	0.63817	-0.116376	0.247472	0.63817	-0.116376	0.247472	0	0.13992	0.70836	0	0.548314	0.978627	NA	NA	-0.183495	0.0112943
4	88927203	T	A	chr4:88927203:T:A	2	0.638268	-0.104514	0.222312	0.619089	-0.151395	0.304531	41.3831	1.70599	0.191506	0.0804061	0.727317	0.179059	NA	NA	0.093887	-0.529486
4	88940353	GGGAA	G	chr4:88940353:GGGAA:G	2	0.638495	-0.102547	0.218276	0.630526	-0.128725	0.267628	29.6035	1.42052	0.233317	0.0447012	0.754971	0.214047	NA	NA	0.0837942	-0.465751
4	88933636	TA	T	chr4:88933636:TA:T	2	0.639165	-0.0980208	0.209059	0.639165	-0.0980208	0.209059	0	0.0963609	0.756241	0	0.813835	0.609609	NA	NA	-0.0578843	-0.202951
4	89017211	G	A	chr4:89017211:G:A	2	0.639523	0.10209	0.217971	0.639523	0.10209	0.217971	0	0.831805	0.361751	0	0.910398	0.308169	NA	NA	-0.0294105	0.402621
4	88944933	C	G	chr4:88944933:C:G	2	0.640969	-0.101789	0.21827	0.632549	-0.127523	0.266705	29.159	1.41161	0.234789	0.043762	0.754656	0.215898	NA	NA	0.0838924	-0.463977
4	89122897	G	A	chr4:89122897:G:A	2	0.640969	-0.112688	0.241641	0.799403	-0.0771375	0.303548	31.6401	1.46285	0.226478	0.0620406	0.28498	0.463621	NA	NA	-0.313444	0.312786
4	88948245	A	G	chr4:88948245:A:G	2	0.641171	-0.101726	0.218267	0.632749	-0.127357	0.266514	29.0716	1.40987	0.235077	0.0435726	0.754751	0.216187	NA	NA	0.0838616	-0.463642
4	88953221	G	A	chr4:88953221:G:A	2	0.641185	-0.101746	0.218318	0.632683	-0.127575	0.266919	29.2291	1.41301	0.234557	0.0439355	0.754294	0.215775	NA	NA	0.0840335	-0.464262
4	89211881	G	A	chr4:89211881:G:A	2	0.641329	-0.152108	0.326523	0.641329	-0.152108	0.326523	0	0.311782	0.576589	0	0.93401	0.470018	NA	NA	-0.0323475	-0.429673
4	88949431	T	C	chr4:88949431:T:C	2	0.641388	-0.10166	0.218266	0.632919	-0.127317	0.266564	29.0959	1.41036	0.234997	0.0436239	0.75448	0.21619	NA	NA	0.0839567	-0.463641
4	89131715	G	A	chr4:89131715:G:A	2	0.641665	-0.120245	0.258384	0.641665	-0.120245	0.258384	0	0.0746416	0.784695	0	0.816033	0.626319	NA	NA	-0.0725482	-0.224723
4	89192255	T	G	chr4:89192255:T:G	2	0.641805	0.134151	0.288386	0.641805	0.134151	0.288386	0	0.00700913	0.933279	0	0.719507	0.758615	NA	NA	0.120013	0.175383
4	89123141	A	C	chr4:89123141:A:C	2	0.641913	-0.112333	0.241563	0.801663	-0.0763928	0.304117	31.8934	1.46829	0.225616	0.062752	0.284974	0.461885	NA	NA	-0.313296	0.314008
4	89205562	C	T	chr4:89205562:C:T	2	0.642679	0.115553	0.24906	0.642679	0.115553	0.24906	0	0.191885	0.661352	0	0.917142	0.528997	NA	NA	0.0325563	0.258966
4	90454472	T	G	chr4:90454472:T:G	2	0.643947	0.143804	0.311138	0.643947	0.143804	0.311138	0	0.00345364	0.953137	0	0.692322	0.805729	NA	NA	0.158668	0.121311
4	89309951	G	A	chr4:89309951:G:A	2	0.64662	-0.12849	0.280262	0.64662	-0.12849	0.280262	0	0.0300517	0.862373	0	0.789444	0.681062	NA	NA	-0.0928322	-0.194688
4	89538074	A	C	chr4:89538074:A:C	2	0.646704	-0.113097	0.246749	0.646704	-0.113097	0.246749	0	0.0938062	0.759393	0	0.58177	0.982056	NA	NA	-0.168186	-0.00942151
4	90446456	A	G	chr4:90446456:A:G	2	0.647189	0.146282	0.319622	0.647189	0.146282	0.319622	0	1.37303e-06	0.999065	0	0.724998	0.769703	NA	NA	0.146595	0.145834
4	89359610	A	G	chr4:89359610:A:G	2	0.647598	0.119225	0.260829	0.647598	0.119225	0.260829	0	0.185472	0.666712	0	0.888061	0.540507	NA	NA	0.0441575	0.287313
4	89394352	C	T	chr4:89394352:C:T	2	0.651256	0.0988493	0.218685	0.631426	0.124157	0.25881	22.9041	1.29709	0.254746	0.0340076	0.808788	0.229679	NA	NA	-0.0631265	0.481811
4	89476188	G	T	chr4:89476188:G:T	2	0.651464	-0.135992	0.301047	0.651464	-0.135992	0.301047	0	0.0431911	0.835366	0	0.625229	0.925839	NA	NA	-0.18061	-0.0482615
4	89223996	T	G	chr4:89223996:T:G	2	0.653902	0.109333	0.243856	0.653902	0.109333	0.243856	0	0.546447	0.459773	0	0.960719	0.388052	NA	NA	-0.014574	0.371586
4	88942662	A	AC	chr4:88942662:A:AC	2	0.654752	-0.0977493	0.218595	0.643166	-0.125342	0.270554	30.7586	1.44422	0.229457	0.0474037	0.737328	0.215858	NA	NA	0.0901374	-0.465048
4	90499207	A	G	chr4:90499207:A:G	2	0.655336	0.127235	0.285048	0.655336	0.127235	0.285048	0	0.0459922	0.83019	0	0.626942	0.924418	NA	NA	0.172812	0.0452424
4	90090538	T	A	chr4:90090538:T:A	2	0.655565	-0.0953471	0.213761	0.655565	-0.0953471	0.213761	0	0.974572	0.323543	0	0.836672	0.287556	NA	NA	0.0539851	-0.393555
4	89395042	G	T	chr4:89395042:G:T	2	0.656436	0.0972992	0.218729	0.636751	0.120984	0.256188	21.5551	1.27478	0.258872	0.0314972	0.808777	0.234378	NA	NA	-0.0631206	0.477479
4	89512700	CAAG	C	chr4:89512700:CAAG:C	2	0.658216	0.0904898	0.204553	0.658216	0.0904898	0.204553	0	0.55311	0.45705	0	0.440057	0.695994	NA	NA	0.18708	-0.149113
4	89196997	T	A	chr4:89196997:T:A	2	0.658527	0.107526	0.243301	0.783532	0.078543	0.285903	20.3612	1.25567	0.262472	0.03852	0.337708	0.465821	NA	NA	0.272739	-0.342376
4	89362174	G	A	chr4:89362174:G:A	2	0.659112	0.110511	0.250513	0.659112	0.110511	0.250513	0	0.609849	0.434845	0	0.950355	0.370921	NA	NA	-0.0186919	0.406728
4	89303774	A	C	chr4:89303774:A:C	2	0.659114	0.108575	0.246126	0.659114	0.108575	0.246126	0	0.219016	0.639791	0	0.529009	0.895292	NA	NA	0.18888	-0.05664
4	89565356	C	T	chr4:89565356:C:T	2	0.660255	-0.107299	0.244104	0.660255	-0.107299	0.244104	0	0.133306	0.715028	0	0.568756	0.966619	NA	NA	-0.170904	0.0175859
4	88965207	G	C	chr4:88965207:G:C	2	0.661352	0.0969128	0.221238	0.685645	0.0924747	0.228461	4.74257	1.04979	0.305556	0.00570443	0.3504	0.543187	NA	NA	0.248568	-0.241904
4	89500549	G	A	chr4:89500549:G:A	2	0.661668	-0.131936	0.301492	0.661668	-0.131936	0.301492	0	0.205348	0.650438	0	0.885093	0.53977	NA	NA	-0.0506922	-0.361684
4	90359420	G	A	chr4:90359420:G:A	2	0.662249	0.0876223	0.200596	0.637626	0.137025	0.290912	47.619	1.90909	0.167064	0.0834122	0.668361	0.166258	NA	NA	-0.104575	0.487313
4	89541052	C	T	chr4:89541052:C:T	2	0.662628	-0.105898	0.242726	0.662628	-0.105898	0.242726	0	0.134712	0.713596	0	0.569202	0.974295	NA	NA	-0.172624	0.0130464
4	89477116	G	A	chr4:89477116:G:A	2	0.663171	-0.131356	0.301594	0.663171	-0.131356	0.301594	0	0.0505013	0.822193	0	0.627488	0.945268	NA	NA	-0.179423	-0.0357906
4	89196958	C	T	chr4:89196958:C:T	2	0.663707	0.105668	0.243025	0.803606	0.0725718	0.291825	23.0507	1.29956	0.254294	0.0448881	0.335151	0.454375	NA	NA	0.274128	-0.34995
4	89211617	T	A	chr4:89211617:T:A	2	0.666215	0.0887482	0.205746	0.666215	0.0887482	0.205746	0	0.0154536	0.901068	0	0.772323	0.731434	NA	NA	0.0716312	0.126966
4	89193222	C	G	chr4:89193222:C:G	2	0.666276	0.126898	0.294247	0.666276	0.126898	0.294247	0	0.0141372	0.905355	0	0.666393	0.904892	NA	NA	0.147841	0.0684521
4	89270912	A	C	chr4:89270912:A:C	2	0.666325	0.094083	0.21819	0.666325	0.094083	0.21819	0	0.145523	0.702851	0	0.891987	0.575836	NA	NA	0.0361069	0.213579
4	90328955	A	T	chr4:90328955:A:T	2	0.666602	0.0883165	0.204998	0.633527	0.139157	0.291875	44.8942	1.81469	0.177946	0.0799884	0.694613	0.174231	NA	NA	-0.0969105	0.500033
4	90329222	G	A	chr4:90329222:G:A	2	0.666765	0.0882701	0.204997	0.633667	0.139035	0.29174	44.8486	1.81319	0.178126	0.0798388	0.694696	0.174418	NA	NA	-0.0968826	0.499806
4	89222870	G	A	chr4:89222870:G:A	2	0.666936	-0.112293	0.260931	0.666936	-0.112293	0.260931	0	0.342046	0.558651	0	0.974618	0.468192	NA	NA	-0.00999486	-0.339942
4	90326207	T	C	chr4:90326207:T:C	2	0.667175	0.0881645	0.20502	0.633995	0.13876	0.291444	44.7325	1.80938	0.178582	0.0794875	0.694964	0.174887	NA	NA	-0.096802	0.499344
4	90358733	A	G	chr4:90358733:A:G	2	0.668065	0.0867107	0.202215	0.63971	0.135846	0.290205	46.3482	1.86387	0.172179	0.0810665	0.674629	0.171302	NA	NA	-0.103002	0.48845
4	89201161	AT	A	chr4:89201161:AT:A	2	0.668261	0.124179	0.289775	0.668261	0.124179	0.289775	0	0.0075256	0.93087	0	0.743888	0.771381	NA	NA	0.109545	0.167361
4	90354083	T	C	chr4:90354083:T:C	2	0.668369	0.0866403	0.202247	0.639891	0.135447	0.289509	46.0782	1.85454	0.173256	0.0802475	0.676042	0.172228	NA	NA	-0.102527	0.487651
4	90359465	C	T	chr4:90359465:C:T	2	0.668729	0.0865249	0.202211	0.64022	0.135496	0.289898	46.2459	1.86032	0.172588	0.0807274	0.674589	0.171804	NA	NA	-0.103016	0.48785
4	89532090	A	G	chr4:89532090:A:G	2	0.670111	-0.0965362	0.226613	0.670111	-0.0965362	0.226613	0	0.395709	0.529313	0	0.999212	0.44742	NA	NA	-0.000270049	-0.307629
4	90050649	C	A	chr4:90050649:C:A	2	0.6703	0.120162	0.282244	0.6703	0.120162	0.282244	0	0.857815	0.354351	0	0.89597	0.312052	NA	NA	-0.0435437	0.537588
4	89317887	G	A	chr4:89317887:G:A	2	0.670926	-0.0977592	0.230088	0.670926	-0.0977592	0.230088	0	0.158184	0.690834	0	0.56615	0.922201	NA	NA	-0.158212	0.0407674
4	89156600	T	C	chr4:89156600:T:C	2	0.672589	0.106131	0.251139	0.976803	-0.0123984	0.426393	56.9562	2.32322	0.127456	0.216246	0.253369	0.273887	NA	NA	0.333726	-0.537676
4	89255792	G	A	chr4:89255792:G:A	2	0.673111	0.110244	0.261314	0.673111	0.110244	0.261314	0	0.650575	0.419907	0	0.427953	0.65457	NA	NA	0.246841	-0.214979
4	89225114	TAA	T	chr4:89225114:TAA:T	2	0.673412	-0.110113	0.261259	0.673412	-0.110113	0.261259	0	0.325797	0.568144	0	0.974331	0.478448	NA	NA	-0.0101214	-0.332509
4	89532715	G	C	chr4:89532715:G:C	2	0.674433	-0.0952783	0.226815	0.674433	-0.0952783	0.226815	0	0.4024	0.525852	0	0.994093	0.446781	NA	NA	0.00202718	-0.308025
4	89392752	T	G	chr4:89392752:T:G	2	0.675249	0.0910234	0.217263	0.654328	0.113605	0.253719	21.5153	1.27413	0.258993	0.0306202	0.785683	0.240832	NA	NA	-0.0707778	0.462735
4	89389087	T	C	chr4:89389087:T:C	2	0.675672	0.090892	0.217249	0.654666	0.113494	0.253737	21.532	1.2744	0.258942	0.0306472	0.785277	0.240918	NA	NA	-0.0709099	0.462632
4	90542131	C	T	chr4:90542131:C:T	2	0.677261	0.117019	0.281158	0.677261	0.117019	0.281158	0	0.0101379	0.919799	0	0.684742	0.891732	NA	NA	0.1348	0.071949
4	89141373	A	C	chr4:89141373:A:C	2	0.678202	0.136721	0.329513	0.678202	0.136721	0.329513	0	0.0485333	0.825635	0	0.641636	0.949059	NA	NA	0.189043	0.0360044
4	89571615	C	T	chr4:89571615:C:T	2	0.678394	-0.100715	0.242889	0.678394	-0.100715	0.242889	0	0.196109	0.65788	0	0.550246	0.915828	NA	NA	-0.181327	0.0428051
4	89403971	T	C	chr4:89403971:T:C	2	0.67962	0.120308	0.291315	0.67962	0.120308	0.291315	0	0.0316167	0.858871	0	0.802545	0.708636	NA	NA	0.0867759	0.200325
4	89200194	G	A	chr4:89200194:G:A	2	0.680873	0.119147	0.289705	0.680873	0.119147	0.289705	0	0.00875602	0.925448	0	0.757813	0.773514	NA	NA	0.103366	0.165714
4	89384477	C	T	chr4:89384477:C:T	2	0.681324	0.0891245	0.217029	0.660298	0.110757	0.252006	20.8069	1.26274	0.261134	0.029249	0.781879	0.244455	NA	NA	-0.0720221	0.45821
4	89371925	C	T	chr4:89371925:C:T	2	0.682184	0.0914162	0.223247	0.682184	0.0914162	0.223247	0	0.91239	0.339481	0	0.839466	0.308047	NA	NA	-0.0548395	0.402329
4	89160489	T	C	chr4:89160489:T:C	2	0.682767	0.137235	0.335792	0.626528	0.276483	0.568171	59.2595	2.45456	0.117184	0.393463	0.61032	0.124332	NA	NA	-0.203965	0.948395
4	89384255	A	G	chr4:89384255:A:G	2	0.68293	0.0886664	0.217071	0.662186	0.109703	0.251095	20.3189	1.255	0.262599	0.028387	0.781717	0.246141	NA	NA	-0.0721022	0.456495
4	89365168	C	A	chr4:89365168:C:A	2	0.682961	0.091168	0.223218	0.682961	0.091168	0.223218	0	0.903123	0.341946	0	0.840827	0.310253	NA	NA	-0.0543661	0.400369
4	89384824	G	A	chr4:89384824:G:A	2	0.682981	0.088629	0.217016	0.662227	0.109639	0.250982	20.2862	1.25449	0.262697	0.0283226	0.781903	0.246218	NA	NA	-0.0720141	0.456409
4	89157583	T	A	chr4:89157583:T:A	2	0.683239	0.102632	0.25152	0.974721	-0.0134061	0.423075	56.2429	2.28534	0.130601	0.210509	0.261113	0.275532	NA	NA	0.328916	-0.536284
4	89373352	T	C	chr4:89373352:T:C	2	0.684191	0.0908169	0.223274	0.684191	0.0908169	0.223274	0	0.904121	0.341679	0	0.83971	0.310474	NA	NA	-0.0547573	0.400429
4	90529472	T	C	chr4:90529472:T:C	2	0.684257	0.104508	0.256991	0.684257	0.104508	0.256991	0	0.1216	0.727305	0	0.593691	0.961282	NA	NA	0.168228	-0.0215287
4	89228438	A	C	chr4:89228438:A:C	2	0.684587	-0.106057	0.261089	0.684587	-0.106057	0.261089	0	0.357612	0.549836	0	0.996553	0.469734	NA	NA	-0.00135809	-0.33889
4	89431954	T	C	chr4:89431954:T:C	2	0.684642	-0.130715	0.321851	0.684642	-0.130715	0.321851	0	0.202231	0.652926	0	0.55709	0.881001	NA	NA	-0.226918	0.08704
4	90543011	G	A	chr4:90543011:G:A	2	0.687167	0.109625	0.272223	0.687167	0.109625	0.272223	0	0.024223	0.876319	0	0.67327	0.926149	NA	NA	0.137698	0.0456826
4	90547882	T	C	chr4:90547882:T:C	2	0.687325	0.113147	0.281118	0.687325	0.113147	0.281118	0	0.0148784	0.902917	0	0.685021	0.911526	NA	NA	0.134723	0.0586516
4	90549664	C	A	chr4:90549664:C:A	2	0.68887	0.112929	0.282049	0.68887	0.112929	0.282049	0	0.0164019	0.898094	0	0.683607	0.91792	NA	NA	0.135438	0.0549606
4	89235338	C	T	chr4:89235338:C:T	2	0.689336	-0.105507	0.263928	0.689336	-0.105507	0.263928	0	0.370131	0.542933	0	0.997673	0.466637	NA	NA	0.000923483	-0.347756
4	90544288	C	T	chr4:90544288:C:T	2	0.69023	0.112336	0.281866	0.69023	0.112336	0.281866	0	0.0162501	0.898564	0	0.684965	0.9184	NA	NA	0.134709	0.0546312
4	89193019	A	T	chr4:89193019:A:T	2	0.690842	0.115123	0.289462	0.690842	0.115123	0.289462	0	0.0119318	0.913018	0	0.773547	0.76762	NA	NA	0.0965695	0.169008
4	89195681	T	A	chr4:89195681:T:A	2	0.690922	0.0963318	0.242281	0.80722	0.0689376	0.282516	19.4004	1.2407	0.265336	0.0359947	0.359153	0.455092	NA	NA	0.259706	-0.34945
4	90546116	T	TA	chr4:90546116:T:TA	2	0.691084	0.1117	0.281088	0.691084	0.1117	0.281088	0	0.0162465	0.898575	0	0.686049	0.917365	NA	NA	0.134244	0.0547604
4	89009241	G	A	chr4:89009241:G:A	2	0.691219	0.0788782	0.198585	0.691219	0.0788782	0.198585	0	0.0603213	0.805989	0	0.847141	0.670574	NA	NA	0.0461155	0.151486
4	89194616	G	A	chr4:89194616:G:A	2	0.692782	0.0958157	0.242521	0.927634	0.030781	0.338917	39.9266	1.66463	0.196979	0.0993691	0.313894	0.369157	NA	NA	0.28569	-0.41983
4	90546118	G	A	chr4:90546118:G:A	2	0.693525	0.10757	0.272969	0.693525	0.10757	0.272969	0	0.0227339	0.880151	0	0.680621	0.926106	NA	NA	0.134952	0.0457059
4	90341676	CCTGA	C	chr4:90341676:CCTGA:C	2	0.693737	0.0796786	0.202338	0.659312	0.123064	0.279143	42.2499	1.7316	0.188207	0.0688148	0.67465	0.190926	NA	NA	-0.103007	0.467739
4	89139751	A	G	chr4:89139751:A:G	2	0.693981	-0.105393	0.267863	0.693981	-0.105393	0.267863	0	0.127157	0.721398	0	0.897831	0.606381	NA	NA	-0.0413994	-0.247963
4	89370579	A	G	chr4:89370579:A:G	2	0.694037	0.0859372	0.218457	0.657921	0.126033	0.284637	35.0214	1.53897	0.214771	0.0606241	0.720539	0.210827	NA	NA	-0.0937715	0.494626
4	89368798	A	T	chr4:89368798:A:T	2	0.694728	0.0857298	0.21845	0.658348	0.125972	0.284878	35.1214	1.54134	0.214418	0.0608875	0.719567	0.210724	NA	NA	-0.0941085	0.494726
4	89377236	C	T	chr4:89377236:C:T	2	0.694836	0.0856882	0.218425	0.657879	0.12665	0.285993	35.5556	1.55172	0.212881	0.0620828	0.718123	0.209435	NA	NA	-0.0945789	0.496366
4	89304684	T	C	chr4:89304684:T:C	2	0.695157	0.0961263	0.245304	0.695157	0.0961263	0.245304	0	0.183602	0.668296	0	0.571238	0.897649	NA	NA	0.169063	-0.0553482
4	89367402	A	G	chr4:89367402:A:G	2	0.695657	0.0854527	0.218443	0.658971	0.125809	0.285066	35.1994	1.5432	0.214143	0.0610937	0.718486	0.210749	NA	NA	-0.0944838	0.494693
4	89369213	T	C	chr4:89369213:T:C	2	0.695915	0.0853553	0.218389	0.659128	0.125685	0.284923	35.1595	1.54225	0.214284	0.0609754	0.718595	0.210911	NA	NA	-0.094411	0.494529
4	89365338	G	A	chr4:89365338:G:A	2	0.696018	0.0853151	0.218364	0.659478	0.125225	0.284193	34.8831	1.5357	0.215259	0.0602197	0.719547	0.21175	NA	NA	-0.0940699	0.493523
4	89533992	A	G	chr4:89533992:A:G	2	0.69628	-0.0965488	0.247341	0.69628	-0.0965488	0.247341	0	0.132185	0.716178	0	0.596508	0.947955	NA	NA	-0.161734	0.0275091
4	89374148	T	C	chr4:89374148:T:C	2	0.696388	0.0852415	0.218456	0.659438	0.125695	0.285223	35.2506	1.54442	0.213962	0.0612471	0.717748	0.210787	NA	NA	-0.0947424	0.494745
4	89372307	C	T	chr4:89372307:C:T	2	0.696441	0.0852298	0.218465	0.659444	0.125726	0.2853	35.2748	1.54499	0.213876	0.0613201	0.717633	0.210728	NA	NA	-0.0947854	0.494851
4	89373333	A	G	chr4:89373333:A:G	2	0.696762	0.0851368	0.21847	0.659694	0.125615	0.285272	35.2605	1.54465	0.213927	0.0612854	0.717427	0.210855	NA	NA	-0.0948588	0.49473
4	89376736	G	C	chr4:89376736:G:C	2	0.696776	0.0851122	0.218418	0.659644	0.125604	0.285202	35.2494	1.54439	0.213966	0.0612444	0.717623	0.210869	NA	NA	-0.0947566	0.494728
4	89152084	G	T	chr4:89152084:G:T	2	0.69756	0.0972433	0.25023	0.972098	-0.0145303	0.415419	55.2154	2.23291	0.135099	0.19965	0.271916	0.277992	NA	NA	0.320008	-0.530385
4	89230709	T	A	chr4:89230709:T:A	2	0.697908	-0.102698	0.264587	0.697908	-0.102698	0.264587	0	0.370975	0.542473	0	0.981383	0.470378	NA	NA	0.00747914	-0.338415
4	89372962	A	C	chr4:89372962:A:C	2	0.698512	0.0845505	0.218291	0.659778	0.126584	0.287548	36.2015	1.56744	0.21058	0.0638387	0.71301	0.208448	NA	NA	-0.096275	0.497598
4	89186539	A	T	chr4:89186539:A:T	2	0.698823	0.113343	0.292943	0.698823	0.113343	0.292943	0	0.000411073	0.983824	0	0.731958	0.856308	NA	NA	0.116892	0.103404
4	89186561	T	TC	chr4:89186561:T:TC	2	0.698912	0.113538	0.29354	0.698912	0.113538	0.29354	0	0.000541894	0.981428	0	0.73085	0.858433	NA	NA	0.11762	0.102099
4	89203492	A	G	chr4:89203492:A:G	2	0.699633	0.111751	0.28965	0.699633	0.111751	0.28965	0	0.0135331	0.90739	0	0.783302	0.768348	NA	NA	0.092153	0.169684
4	89587189	T	G	chr4:89587189:T:G	2	0.699794	-0.0915234	0.237354	0.699794	-0.0915234	0.237354	0	0.104021	0.747056	0	0.616928	0.960135	NA	NA	-0.143555	0.0211055
4	89372742	A	G	chr4:89372742:A:G	2	0.700295	0.0840067	0.218243	0.661725	0.125151	0.286038	35.6455	1.55389	0.212562	0.0622623	0.713513	0.210605	NA	NA	-0.0960931	0.494958
4	89183251	T	G	chr4:89183251:T:G	2	0.700648	0.112634	0.292979	0.700648	0.112634	0.292979	0	0.000394109	0.984161	0	0.733726	0.85699	NA	NA	0.116111	0.102904
4	89221940	A	G	chr4:89221940:A:G	2	0.703313	-0.0991356	0.2603	0.703313	-0.0991356	0.2603	0	0.271784	0.602138	0	0.978455	0.518888	NA	NA	-0.00845487	-0.30221
4	89221973	C	A	chr4:89221973:C:A	2	0.703469	-0.0990764	0.260287	0.703469	-0.0990764	0.260287	0	0.272187	0.601869	0	0.978749	0.518756	NA	NA	-0.00833862	-0.302305
4	90336382	G	C	chr4:90336382:G:C	2	0.705067	0.0908963	0.240156	0.705067	0.0908963	0.240156	0	0.0307784	0.860736	0	0.679929	0.950671	NA	NA	0.118674	0.0269913
4	89151385	C	T	chr4:89151385:C:T	2	0.705555	0.122582	0.324434	0.629332	0.257606	0.533713	55.7042	2.25755	0.132964	0.33019	0.638257	0.13988	NA	NA	-0.17943	0.909383
4	88958512	G	A	chr4:88958512:G:A	2	0.705807	0.0834126	0.220965	0.817094	0.0600044	0.259441	22.4768	1.28994	0.25606	0.0331882	0.344851	0.462382	NA	NA	0.250981	-0.292444
4	89191337	C	T	chr4:89191337:C:T	2	0.708514	0.109789	0.293668	0.708514	0.109789	0.293668	0	0.0063073	0.9367	0	0.717574	0.901738	NA	NA	0.123714	0.070727
4	90253456	C	G	chr4:90253456:C:G	2	0.709137	-0.0788893	0.211491	0.709137	-0.0788893	0.211491	0	0.15341	0.695298	0	0.919827	0.59512	NA	NA	-0.0253467	-0.207045
4	89399732	AT	A	chr4:89399732:AT:A	2	0.709699	-0.0825525	0.22176	0.709699	-0.0825525	0.22176	0	0.559432	0.454489	0	0.482951	0.650065	NA	NA	-0.180845	0.197341
4	89228415	G	A	chr4:89228415:G:A	2	0.70993	0.0752444	0.202297	0.70993	0.0752444	0.202297	0	0.228554	0.632598	0	0.965389	0.545732	NA	NA	0.0105605	0.219845
4	89006461	A	G	chr4:89006461:A:G	2	0.709936	0.074094	0.199208	0.709936	0.074094	0.199208	0	0.0656256	0.797816	0	0.868326	0.674414	NA	NA	0.0397928	0.150018
4	89184616	G	A	chr4:89184616:G:A	2	0.709949	0.109239	0.293714	0.709949	0.109239	0.293714	0	0.000115711	0.991417	0	0.745528	0.8556	NA	NA	0.111133	0.103968
4	89362655	G	A	chr4:89362655:G:A	2	0.710246	0.0883129	0.237704	0.710246	0.0883129	0.237704	0	0.0837712	0.77225	0	0.886788	0.653486	NA	NA	0.0410562	0.188475
4	89155473	T	C	chr4:89155473:T:C	2	0.710927	0.124112	0.334884	0.642184	0.260463	0.56056	58.3191	2.39918	0.121399	0.377587	0.596568	0.133069	NA	NA	-0.211054	0.926882
4	89156566	CG	C	chr4:89156566:CG:C	2	0.710996	0.124089	0.334905	0.642219	0.260485	0.560667	58.3295	2.39978	0.121352	0.37779	0.596435	0.133041	NA	NA	-0.211145	0.926997
4	89323325	C	A	chr4:89323325:C:A	2	0.711068	0.0966726	0.260979	0.711068	0.0966726	0.260979	0	0.329435	0.565992	0	0.991836	0.494582	NA	NA	-0.00320971	0.321316
4	89191292	G	A	chr4:89191292:G:A	2	0.711168	0.108498	0.293011	0.711168	0.108498	0.293011	0	0.00611169	0.937687	0	0.720238	0.902654	NA	NA	0.122141	0.070037
4	89155183	T	C	chr4:89155183:T:C	2	0.711196	0.123987	0.334875	0.642321	0.260394	0.560642	58.332	2.39992	0.121341	0.377774	0.596278	0.133066	NA	NA	-0.211214	0.926878
4	89160190	A	T	chr4:89160190:A:T	2	0.711751	0.12392	0.335368	0.642322	0.263964	0.568331	59.3219	2.45833	0.116903	0.394162	0.588032	0.129255	NA	NA	-0.216393	0.936382
4	90249082	A	AT	chr4:90249082:A:AT	2	0.712035	-0.0780367	0.21141	0.712035	-0.0780367	0.21141	0	0.160751	0.688466	0	0.926316	0.591215	NA	NA	-0.0232767	-0.209239
4	89922358	A	G	chr4:89922358:A:G	2	0.713583	0.0755593	0.205857	0.713583	0.0755593	0.205857	0	0.521768	0.470088	0	0.477668	0.696337	NA	NA	0.176874	-0.142681
4	90169884	A	G	chr4:90169884:A:G	2	0.7141	-0.0768539	0.20978	0.7141	-0.0768539	0.20978	0	0.0522532	0.819188	0	0.850657	0.697563	NA	NA	-0.0466703	-0.153039
4	89194529	G	T	chr4:89194529:G:T	2	0.714599	0.107218	0.293197	0.714599	0.107218	0.293197	0	0.00659366	0.935282	0	0.72205	0.906541	NA	NA	0.121402	0.0672556
4	90068829	C	T	chr4:90068829:C:T	2	0.715207	-0.075253	0.206245	0.715207	-0.075253	0.206245	0	0.00402647	0.949405	0	0.786578	0.800514	NA	NA	-0.0667031	-0.0952853
4	89211513	C	T	chr4:89211513:C:T	2	0.715468	0.0760123	0.208526	0.715468	0.0760123	0.208526	0	0.000218425	0.988208	0	0.753607	0.8525	NA	NA	0.0780108	0.0712598
4	90549983	G	A	chr4:90549983:G:A	2	0.715567	0.103874	0.285063	0.715567	0.103874	0.285063	0	0.0168691	0.89666	0	0.705009	0.936559	NA	NA	0.126555	0.0434359
4	89509544	T	C	chr4:89509544:T:C	2	0.715842	0.0804064	0.220884	0.703768	0.0895481	0.235505	9.19048	1.10121	0.294002	0.0116943	0.784452	0.281693	NA	NA	-0.0723579	0.432109
4	90173780	G	A	chr4:90173780:G:A	2	0.71646	-0.0761917	0.209783	0.71646	-0.0761917	0.209783	0	0.0535494	0.816998	0	0.853957	0.697033	NA	NA	-0.0456301	-0.153303
4	89173648	C	T	chr4:89173648:C:T	2	0.716518	-0.0892757	0.24586	0.632664	-0.191603	0.400859	54.4471	2.19525	0.138437	0.182961	0.644896	0.14589	NA	NA	0.132685	-0.687113
4	88963337	G	A	chr4:88963337:G:A	2	0.718297	0.0797678	0.221125	0.835848	0.0544624	0.26284	24.0825	1.31722	0.251092	0.0363398	0.348437	0.450972	NA	NA	0.249369	-0.299989
4	89836143	A	C	chr4:89836143:A:C	2	0.718301	-0.0917526	0.254353	0.718301	-0.0917526	0.254353	0	0.473795	0.491246	0	0.937971	0.439394	NA	NA	0.0237107	-0.357225
4	90042591	C	T	chr4:90042591:C:T	2	0.718362	-0.0776922	0.215424	0.718362	-0.0776922	0.215424	0	0.74936	0.386679	0	0.837438	0.360161	NA	NA	0.0541262	-0.341508
4	90404671	C	G	chr4:90404671:C:G	2	0.718973	-0.112628	0.313001	0.718973	-0.112628	0.313001	0	0.492771	0.482694	0	0.883742	0.438247	NA	NA	0.0579422	-0.39566
4	89372282	T	TA	chr4:89372282:T:TA	2	0.719019	0.0791711	0.220061	0.676716	0.121138	0.290535	36.7741	1.58163	0.208526	0.0659114	0.68875	0.213044	NA	NA	-0.106068	0.492653
4	89118335	C	T	chr4:89118335:C:T	2	0.719081	-0.112243	0.312057	0.719081	-0.112243	0.312057	0	0.545877	0.460007	0	0.465667	0.705303	NA	NA	-0.283728	0.19774
4	89183386	G	A	chr4:89183386:G:A	2	0.719237	0.120387	0.334893	0.719237	0.120387	0.334893	0	0.00621268	0.937175	0	0.806995	0.783138	NA	NA	0.101181	0.156666
4	89148839	G	A	chr4:89148839:G:A	2	0.719474	0.120339	0.335056	0.649098	0.250929	0.551474	57.0525	2.32842	0.12703	0.358047	0.597266	0.139971	NA	NA	-0.210934	0.909401
4	90243574	T	G	chr4:90243574:T:G	2	0.719813	0.100279	0.279554	0.654607	0.227654	0.50887	65.346	2.88567	0.0893706	0.344389	0.516929	0.107247	NA	NA	-0.218131	0.808537
4	89188381	C	T	chr4:89188381:C:T	2	0.719953	0.105117	0.293197	0.719953	0.105117	0.293197	0	0.00464596	0.945657	0	0.731683	0.900565	NA	NA	0.117024	0.0715742
4	89119566	T	C	chr4:89119566:T:C	2	0.719958	-0.11164	0.311397	0.719958	-0.11164	0.311397	0	0.547755	0.459236	0	0.465331	0.705075	NA	NA	-0.28375	0.19697
4	89190952	A	G	chr4:89190952:A:G	2	0.72076	-0.100936	0.282384	0.72076	-0.100936	0.282384	0	0.921623	0.337049	0	0.905831	0.308895	NA	NA	0.0375097	-0.631763
4	90397887	T	C	chr4:90397887:T:C	2	0.720961	-0.111008	0.310794	0.720961	-0.111008	0.310794	0	0.503297	0.478055	0	0.877806	0.435832	NA	NA	0.0605454	-0.394388
4	89122657	A	G	chr4:89122657:A:G	2	0.72111	-0.111142	0.311342	0.72111	-0.111142	0.311342	0	0.548637	0.458875	0	0.465843	0.704091	NA	NA	-0.283395	0.197598
4	89504793	T	C	chr4:89504793:T:C	2	0.721145	0.0739084	0.207067	0.721145	0.0739084	0.207067	0	0.471806	0.492158	0	0.499833	0.704422	NA	NA	0.166969	-0.143472
4	89314627	T	C	chr4:89314627:T:C	2	0.721357	0.0774925	0.217282	0.721357	0.0774925	0.217282	0	0.0010917	0.973642	0	0.783195	0.81864	NA	NA	0.0725562	0.0879336
4	89297143	G	A	chr4:89297143:G:A	2	0.722194	-0.0946587	0.266248	0.722194	-0.0946587	0.266248	0	0.000130299	0.990892	0	0.768024	0.842405	NA	NA	-0.0968523	-0.090448
4	89364393	T	G	chr4:89364393:T:G	2	0.723565	0.0766171	0.216617	0.689281	0.107206	0.268127	29.3995	1.41642	0.233993	0.0454444	0.709511	0.236262	NA	NA	-0.0973454	0.458668
4	90243536	T	C	chr4:90243536:T:C	2	0.723841	-0.0740611	0.209609	0.723841	-0.0740611	0.209609	0	0.0645357	0.799466	0	0.877661	0.683979	NA	NA	-0.0387246	-0.154302
4	90361557	A	G	chr4:90361557:A:G	2	0.724256	0.084879	0.240603	0.724256	0.084879	0.240603	0	0.0580993	0.809526	0	0.669235	0.994215	NA	NA	0.123077	-0.00317147
4	90440012	T	A	chr4:90440012:T:A	2	0.724468	0.107962	0.30628	0.724468	0.107962	0.30628	0	0.182633	0.66912	0	0.593122	0.883723	NA	NA	0.200211	-0.0777562
4	90296180	A	C	chr4:90296180:A:C	2	0.725224	0.107573	0.306052	0.694297	0.153572	0.390738	34.2366	1.5206	0.217528	0.109888	0.671825	0.226189	NA	NA	-0.158675	0.642531
4	90228554	C	A	chr4:90228554:C:A	2	0.725672	-0.0735476	0.209604	0.725672	-0.0735476	0.209604	0	0.0648587	0.798975	0	0.879573	0.684571	NA	NA	-0.0381161	-0.15397
4	90226238	G	A	chr4:90226238:G:A	2	0.725753	-0.0735318	0.209624	0.725753	-0.0735318	0.209624	0	0.0644025	0.799668	0	0.879263	0.685161	NA	NA	-0.0382194	-0.153673
4	90225678	G	A	chr4:90225678:G:A	2	0.72591	-0.0734837	0.209611	0.72591	-0.0734837	0.209611	0	0.064753	0.799135	0	0.879684	0.684829	NA	NA	-0.0380815	-0.153847
4	89202439	A	G	chr4:89202439:A:G	2	0.725964	-0.0829992	0.236802	0.725964	-0.0829992	0.236802	0	0.000583372	0.98073	0	0.776249	0.83637	NA	NA	-0.0794163	-0.0921295
4	90234299	G	C	chr4:90234299:G:C	2	0.726161	-0.0734179	0.209623	0.726161	-0.0734179	0.209623	0	0.0634705	0.801093	0	0.878807	0.686513	NA	NA	-0.0383642	-0.152982
4	89510581	A	AG	chr4:89510581:A:AG	2	0.726173	0.0786955	0.224702	0.726173	0.0786955	0.224702	0	0.999958	0.317321	0	0.813208	0.301674	NA	NA	-0.062737	0.435678
4	90233705	G	C	chr4:90233705:G:C	2	0.726286	-0.0733788	0.209612	0.726286	-0.0733788	0.209612	0	0.0643936	0.799682	0	0.87972	0.685461	NA	NA	-0.0380713	-0.153511
4	90230012	A	G	chr4:90230012:A:G	2	0.726334	-0.0733662	0.209614	0.726334	-0.0733662	0.209614	0	0.0634999	0.801047	0	0.878986	0.686571	NA	NA	-0.0383054	-0.152944
4	90229694	T	G	chr4:90229694:T:G	2	0.726353	-0.0733594	0.20961	0.726353	-0.0733594	0.20961	0	0.0643269	0.799783	0	0.879719	0.685579	NA	NA	-0.0380712	-0.153451
4	90223626	C	A	chr4:90223626:C:A	2	0.726607	-0.0732885	0.20961	0.726607	-0.0732885	0.20961	0	0.0638833	0.80046	0	0.879551	0.686256	NA	NA	-0.0381241	-0.153108
4	90228510	C	A	chr4:90228510:C:A	2	0.72665	-0.073276	0.209609	0.72665	-0.073276	0.209609	0	0.0640756	0.800167	0	0.879761	0.686043	NA	NA	-0.0380573	-0.153211
4	90230013	A	T	chr4:90230013:A:T	2	0.726757	-0.0732461	0.209609	0.726757	-0.0732461	0.209609	0	0.0636813	0.800769	0	0.879509	0.686582	NA	NA	-0.0381373	-0.152938
4	90225307	T	C	chr4:90225307:T:C	2	0.726828	-0.0732555	0.209692	0.726828	-0.0732555	0.209692	0	0.0635151	0.801024	0	0.879288	0.686871	NA	NA	-0.038212	-0.152951
4	89212182	A	G	chr4:89212182:A:G	2	0.726931	-0.0908465	0.260149	0.726931	-0.0908465	0.260149	0	0.231866	0.630144	0	0.978913	0.552355	NA	NA	-0.00823695	-0.280801
4	90394285	G	A	chr4:90394285:G:A	2	0.726932	-0.109432	0.313371	0.726932	-0.109432	0.313371	0	0.471199	0.492436	0	0.885083	0.449363	NA	NA	0.0573037	-0.386951
4	90226704	C	T	chr4:90226704:C:T	2	0.727234	-0.0731141	0.209612	0.727234	-0.0731141	0.209612	0	0.064065	0.800183	0	0.880263	0.686373	NA	NA	-0.0378978	-0.153044
4	90232277	G	A	chr4:90232277:G:A	2	0.727392	-0.0730734	0.209621	0.727392	-0.0730734	0.209621	0	0.0627564	0.802191	0	0.879268	0.688051	NA	NA	-0.038217	-0.152186
4	90224396	G	A	chr4:90224396:G:A	2	0.728205	-0.0728502	0.209632	0.728205	-0.0728502	0.209632	0	0.062188	0.80307	0	0.87943	0.689208	NA	NA	-0.038163	-0.151637
4	89146161	C	A	chr4:89146161:C:A	2	0.728223	0.116194	0.334379	0.655814	0.239215	0.536718	54.9337	2.21895	0.136326	0.327681	0.604982	0.150009	NA	NA	-0.205985	0.886263
4	89510815	A	G	chr4:89510815:A:G	2	0.729062	0.0777982	0.224608	0.728174	0.0783617	0.225465	0.521716	1.00524	0.316045	0.000650905	0.809599	0.301587	NA	NA	-0.0639455	0.435579
4	89510484	C	T	chr4:89510484:C:T	2	0.729475	0.0776682	0.224589	0.728369	0.0783696	0.225656	0.648706	1.00653	0.315736	0.00081034	0.809026	0.301463	NA	NA	-0.0641338	0.435699
4	89510737	A	C	chr4:89510737:A:C	2	0.729495	0.0776717	0.224616	0.728889	0.0780551	0.2252	0.355198	1.00356	0.31645	0.000442455	0.809573	0.302062	NA	NA	-0.0639564	0.435174
4	89510220	A	G	chr4:89510220:A:G	2	0.729828	0.077564	0.224592	0.728982	0.0780983	0.225405	0.494637	1.00497	0.316111	0.00061693	0.809029	0.301889	NA	NA	-0.0641342	0.435313
4	89899657	C	T	chr4:89899657:C:T	2	0.72983	0.0965534	0.279579	0.72983	0.0965534	0.279579	0	0.055959	0.813001	0	0.886863	0.693816	NA	NA	0.048994	0.188523
4	89899658	C	T	chr4:89899658:C:T	2	0.72983	0.0965534	0.279579	0.72983	0.0965534	0.279579	0	0.055959	0.813001	0	0.886863	0.693816	NA	NA	0.048994	0.188523
4	89003574	A	C	chr4:89003574:A:C	2	0.731734	0.0683784	0.199459	0.731734	0.0683784	0.199459	0	0.119372	0.729717	0	0.927464	0.632557	NA	NA	0.0219016	0.17056
4	89914550	T	C	chr4:89914550:T:C	2	0.732621	0.0700586	0.205065	0.732621	0.0700586	0.205065	0	0.489744	0.484041	0	0.498129	0.700894	NA	NA	0.168414	-0.139331
4	89518543	C	T	chr4:89518543:C:T	2	0.732836	-0.0720759	0.211146	0.732836	-0.0720759	0.211146	0	0.29499	0.587041	0	0.974766	0.521709	NA	NA	0.00815091	-0.236004
4	89143924	AG	A	chr4:89143924:AG:A	2	0.733681	0.114051	0.335213	0.659794	0.237534	0.539607	55.2773	2.236	0.134829	0.332943	0.596938	0.150013	NA	NA	-0.211338	0.886218
4	89142454	G	A	chr4:89142454:G:A	2	0.734787	0.113569	0.335244	0.660465	0.236818	0.539116	55.185	2.2314	0.135232	0.331842	0.596797	0.150586	NA	NA	-0.211421	0.885235
4	90539955	C	G	chr4:90539955:C:G	2	0.736903	0.0834479	0.248389	0.814796	0.065405	0.279218	17.1848	1.20751	0.271826	0.029394	0.368639	0.474219	NA	NA	0.270898	-0.313989
4	89116080	G	A	chr4:89116080:G:A	2	0.737302	-0.081378	0.242609	0.952035	-0.0211918	0.352307	47.7068	1.9123	0.166708	0.12258	0.287811	0.344132	NA	NA	-0.31365	0.403211
4	89146685	GT	G	chr4:89146685:GT:G	2	0.741003	0.109892	0.332477	0.741003	0.109892	0.332477	0	0.0698964	0.791488	0	0.672695	0.979236	NA	NA	0.171738	-0.0150379
4	88986593	T	C	chr4:88986593:T:C	2	0.741344	0.0846195	0.256365	0.741344	0.0846195	0.256365	0	0.470084	0.492948	0	0.523852	0.677698	NA	NA	0.19102	-0.20575
4	90252589	T	G	chr4:90252589:T:G	2	0.742369	0.0970963	0.295379	0.639838	0.275409	0.588575	69.5813	3.28745	0.0698112	0.490545	0.491171	0.087404	NA	NA	-0.240353	0.947077
4	89322875	T	C	chr4:89322875:T:C	2	0.742451	0.0862533	0.26248	0.742451	0.0862533	0.26248	0	0.222749	0.636953	0	0.988015	0.56536	NA	NA	0.00472025	0.274477
4	89912221	A	G	chr4:89912221:A:G	2	0.743116	0.066333	0.202401	0.743116	0.066333	0.202401	0	0.553126	0.457043	0	0.487549	0.672576	NA	NA	0.171294	-0.149552
4	89286451	T	C	chr4:89286451:T:C	2	0.74426	-0.0865389	0.26528	0.74426	-0.0865389	0.26528	0	0.00272939	0.958335	0	0.816222	0.814358	NA	NA	-0.0763971	-0.105478
4	89172059	A	C	chr4:89172059:A:C	2	0.744396	0.0950265	0.291459	0.744396	0.0950265	0.291459	0	0.000802881	0.977395	0	0.790378	0.848604	NA	NA	0.0901196	0.108926
4	89524592	T	C	chr4:89524592:T:C	2	0.744908	-0.0703776	0.216306	0.744908	-0.0703776	0.216306	0	0.330909	0.565125	0	0.960346	0.509888	NA	NA	0.0129431	-0.256198
4	89173414	T	C	chr4:89173414:T:C	2	0.745333	-0.0803911	0.24751	0.644757	-0.186898	0.405368	54.2232	2.18451	0.139405	0.186971	0.631294	0.15124	NA	NA	0.138406	-0.692036
4	89524315	C	G	chr4:89524315:C:G	2	0.745831	-0.0701713	0.216484	0.745831	-0.0701713	0.216484	0	0.33005	0.565629	0	0.960572	0.51068	NA	NA	0.0128684	-0.256442
4	89174861	A	G	chr4:89174861:A:G	2	0.746184	0.0940922	0.2907	0.746184	0.0940922	0.2907	0	0.000125106	0.991076	0	0.784968	0.861489	NA	NA	0.0921679	0.0995862
4	89193436	A	T	chr4:89193436:A:T	2	0.746359	0.0787425	0.24345	0.973665	-0.0124835	0.378148	49.6997	1.98806	0.158544	0.15061	0.316241	0.296861	NA	NA	0.284444	-0.494068
4	89477705	G	T	chr4:89477705:G:T	2	0.746878	-0.0982732	0.304479	0.746878	-0.0982732	0.304479	0	0.107618	0.742872	0	0.651242	0.931199	NA	NA	-0.167316	0.0462316
4	89246630	A	G	chr4:89246630:A:G	2	0.746989	0.0663005	0.205512	0.746989	0.0663005	0.205512	0	0.417695	0.518089	0	0.53223	0.716736	NA	NA	0.153618	-0.135737
4	89511274	CGA	C	chr4:89511274:CGA:C	2	0.747657	0.0722945	0.224705	0.740253	0.0767305	0.231452	4.03099	1.042	0.307356	0.005218	0.786058	0.300531	NA	NA	-0.0720665	0.43675
4	89524815	T	G	chr4:89524815:T:G	2	0.747855	-0.0695347	0.216303	0.747855	-0.0695347	0.216303	0	0.332376	0.564264	0	0.957225	0.510598	NA	NA	0.0139622	-0.255779
4	89836158	A	G	chr4:89836158:A:G	2	0.748827	-0.0808819	0.252609	0.748827	-0.0808819	0.252609	0	0.730113	0.392847	0	0.833575	0.374559	NA	NA	0.0639147	-0.402639
4	90018246	A	C	chr4:90018246:A:C	2	0.748867	-0.0668652	0.208867	0.748867	-0.0668652	0.208867	0	0.0010966	0.973583	0	0.802522	0.839461	NA	NA	-0.0623557	-0.0774738
4	89510966	AGTTATAAAGAT	A	chr4:89510966:AGTTATAAAGAT:A	2	0.749373	0.0717802	0.224688	0.74412	0.0748765	0.229399	2.83312	1.02916	0.310357	0.00362077	0.78707	0.303614	NA	NA	-0.0717174	0.433854
4	89511311	T	C	chr4:89511311:T:C	2	0.749636	0.0717062	0.2247	0.744431	0.0747695	0.22936	2.8021	1.02883	0.310434	0.00358088	0.786971	0.303756	NA	NA	-0.0717523	0.433803
4	89511078	A	G	chr4:89511078:A:G	2	0.749698	0.0716816	0.224681	0.743999	0.0750419	0.229794	3.07158	1.03169	0.309762	0.00393468	0.786254	0.30323	NA	NA	-0.0719982	0.434163
4	90312241	A	G	chr4:90312241:A:G	2	0.750888	0.0964835	0.303915	0.714636	0.140409	0.384012	32.908	1.49049	0.22214	0.102334	0.658195	0.237469	NA	NA	-0.164353	0.624278
4	90309428	G	A	chr4:90309428:G:A	2	0.751204	0.095807	0.302181	0.719196	0.133896	0.372417	30.0167	1.42891	0.231942	0.0879972	0.665421	0.246606	NA	NA	-0.160158	0.605559
4	90311401	AAC	A	chr4:90311401:AAC:A	2	0.751895	0.0960662	0.303871	0.716125	0.138885	0.381928	32.2745	1.47655	0.224315	0.0993685	0.659627	0.239673	NA	NA	-0.163617	0.621094
4	89182067	G	C	chr4:89182067:G:C	2	0.752258	0.0922066	0.292104	0.752258	0.0922066	0.292104	0	0.000498916	0.98218	0	0.795	0.856643	NA	NA	0.088323	0.103168
4	89182045	T	C	chr4:89182045:T:C	2	0.752577	0.0923871	0.293066	0.752577	0.0923871	0.293066	0	0.000743969	0.97824	0	0.797479	0.853128	NA	NA	0.08761	0.105763
4	89910850	T	C	chr4:89910850:T:C	2	0.752618	0.0644688	0.20454	0.752618	0.0644688	0.20454	0	0.578157	0.447036	0	0.489943	0.654036	NA	NA	0.171342	-0.161857
4	90058531	A	G	chr4:90058531:A:G	2	0.752969	-0.064587	0.205216	0.752969	-0.064587	0.205216	0	0.000772979	0.97782	0	0.804572	0.84424	NA	NA	-0.0608245	-0.073239
4	89928295	A	G	chr4:89928295:A:G	2	0.753143	0.0640137	0.203543	0.753143	0.0640137	0.203543	0	0.783988	0.375924	0	0.452143	0.57304	NA	NA	0.18371	-0.207343
4	89511266	T	G	chr4:89511266:T:G	2	0.753164	0.0694205	0.220754	0.744743	0.0745488	0.228973	5.30809	1.05606	0.304116	0.0064544	0.760859	0.302687	NA	NA	-0.0805393	0.412605
4	90235766	A	G	chr4:90235766:A:G	2	0.753749	0.0949147	0.302566	0.703546	0.174899	0.459609	52.6491	2.11189	0.146159	0.227881	0.556673	0.172072	NA	NA	-0.21837	0.712038
4	89833162	C	T	chr4:89833162:C:T	2	0.754456	-0.0820912	0.262465	0.754456	-0.0820912	0.262465	0	0.695468	0.404311	0	0.841629	0.385412	NA	NA	0.0629063	-0.412507
4	89836354	T	C	chr4:89836354:T:C	2	0.755976	-0.0784903	0.252568	0.755976	-0.0784903	0.252568	0	0.777812	0.377811	0	0.817935	0.364772	NA	NA	0.0698553	-0.412959
4	89519359	G	A	chr4:89519359:G:A	2	0.756164	-0.066911	0.215479	0.756164	-0.066911	0.215479	0	0.330415	0.565415	0	0.949812	0.515505	NA	NA	0.016342	-0.251188
4	89245806	G	A	chr4:89245806:G:A	2	0.756185	0.0636935	0.205136	0.756185	0.0636935	0.205136	0	0.385295	0.534783	0	0.548392	0.727418	NA	NA	0.147266	-0.130311
4	89302056	A	C	chr4:89302056:A:C	2	0.756238	-0.0829372	0.267173	0.756238	-0.0829372	0.267173	0	0.00309484	0.955636	0	0.776568	0.890598	NA	NA	-0.0937432	-0.0624935
4	90059729	A	C	chr4:90059729:A:C	2	0.756301	-0.0633653	0.204179	0.756301	-0.0633653	0.204179	0	0.00390783	0.950155	0	0.822396	0.823349	NA	NA	-0.0549317	-0.0826825
4	89245528	A	G	chr4:89245528:A:G	2	0.756305	0.063661	0.205135	0.756305	0.063661	0.205135	0	0.385446	0.534703	0	0.548436	0.727275	NA	NA	0.147249	-0.130383
4	89519963	T	C	chr4:89519963:T:C	2	0.757299	-0.0665807	0.215451	0.757299	-0.0665807	0.215451	0	0.330184	0.565551	0	0.948935	0.516149	NA	NA	0.0166252	-0.250785
4	90030807	G	A	chr4:90030807:G:A	2	0.757788	-0.0622873	0.201978	0.757788	-0.0622873	0.201978	0	0.0820529	0.774534	0	0.677929	0.945405	NA	NA	-0.100617	0.0250431
4	90450265	A	G	chr4:90450265:A:G	2	0.758424	0.095409	0.310221	0.758424	0.095409	0.310221	0	0.00116368	0.972787	0	0.795401	0.865908	NA	NA	0.104102	0.0825263
4	89522018	T	C	chr4:89522018:T:C	2	0.758569	-0.0663616	0.215908	0.758569	-0.0663616	0.215908	0	0.34263	0.558315	0	0.944605	0.510876	NA	NA	0.01804	-0.255601
4	90016702	A	T	chr4:90016702:A:T	2	0.758996	-0.0633389	0.206451	0.758996	-0.0633389	0.206451	0	0.0861991	0.769066	0	0.67648	0.937191	NA	NA	-0.102771	0.0298332
4	89242985	T	C	chr4:89242985:T:C	2	0.759674	-0.0629368	0.205737	0.690017	-0.128452	0.322071	54.0633	2.17691	0.140096	0.11551	0.565745	0.163599	NA	NA	0.142727	-0.510966
4	89529501	C	T	chr4:89529501:C:T	2	0.760993	-0.0663891	0.218258	0.760993	-0.0663891	0.218258	0	0.422675	0.515605	0	0.920157	0.477245	NA	NA	0.0261156	-0.284051
4	89234581	T	C	chr4:89234581:T:C	2	0.761025	-0.0624162	0.205225	0.692003	-0.124708	0.314808	52.204	2.09222	0.14805	0.106869	0.5769	0.171081	NA	NA	0.138193	-0.501672
4	90157442	TCTC	T	chr4:90157442:TCTC:T	2	0.76137	-0.0627778	0.206722	0.76137	-0.0627778	0.206722	0	0.0176086	0.894433	0	0.854314	0.782631	NA	NA	-0.0451325	-0.105423
4	89218288	G	T	chr4:89218288:G:T	2	0.761474	-0.0624537	0.205747	0.761474	-0.0624537	0.205747	0	0.00730535	0.931887	0	0.763814	0.923754	NA	NA	-0.0740463	-0.0357772
4	89234472	A	AG	chr4:89234472:A:AG	2	0.761581	-0.0622661	0.205225	0.69244	-0.124453	0.314636	52.1582	2.09022	0.148244	0.106663	0.576699	0.171398	NA	NA	0.138271	-0.501258
4	89520336	G	A	chr4:89520336:G:A	2	0.761904	-0.0654619	0.216059	0.761904	-0.0654619	0.216059	0	0.327444	0.567168	0	0.948118	0.519439	NA	NA	0.0168926	-0.251069
4	89528004	A	G	chr4:89528004:A:G	2	0.761943	-0.0660817	0.218142	0.761943	-0.0660817	0.218142	0	0.431424	0.511291	0	0.916264	0.474216	NA	NA	0.0273842	-0.28573
4	89235310	T	C	chr4:89235310:T:C	2	0.761987	-0.0621528	0.205211	0.692837	-0.124128	0.314242	52.054	2.08568	0.148686	0.106197	0.576958	0.171907	NA	NA	0.138172	-0.500597
4	89527620	G	A	chr4:89527620:G:A	2	0.762001	-0.0660595	0.218123	0.762001	-0.0660595	0.218123	0	0.428866	0.512546	0	0.917028	0.475254	NA	NA	0.0271318	-0.285012
4	89214726	C	T	chr4:89214726:C:T	2	0.762021	-0.0802009	0.26484	0.762021	-0.0802009	0.26484	0	0.256279	0.612688	0	0.973806	0.55587	NA	NA	0.0104991	-0.278387
4	89520035	A	G	chr4:89520035:A:G	2	0.762099	-0.0654014	0.216042	0.762099	-0.0654014	0.216042	0	0.326356	0.567813	0	0.948328	0.520048	NA	NA	0.0168235	-0.250654
4	89832029	A	G	chr4:89832029:A:G	2	0.762561	-0.0791476	0.261974	0.762561	-0.0791476	0.261974	0	0.667059	0.414079	0	0.840112	0.396922	NA	NA	0.0635261	-0.400024
4	89520293	G	T	chr4:89520293:G:T	2	0.762635	-0.0652531	0.216053	0.762635	-0.0652531	0.216053	0	0.325801	0.568142	0	0.9481	0.520561	NA	NA	0.0168982	-0.250376
4	89235900	G	A	chr4:89235900:G:A	2	0.762824	-0.0619321	0.205226	0.693365	-0.123849	0.314105	52.0033	2.08348	0.148901	0.106011	0.576708	0.172284	NA	NA	0.138265	-0.500257
4	89833620	A	G	chr4:89833620:A:G	2	0.763081	-0.0789613	0.261949	0.763081	-0.0789613	0.261949	0	0.663623	0.415284	0	0.84061	0.398106	NA	NA	0.0633175	-0.39901
4	90067085	T	C	chr4:90067085:T:C	2	0.763182	-0.0620056	0.20579	0.763182	-0.0620056	0.20579	0	0.00678961	0.934329	0	0.83606	0.814992	NA	NA	-0.0509024	-0.0879024
4	90164326	T	A	chr4:90164326:T:A	2	0.763268	-0.0622395	0.206643	0.763268	-0.0622395	0.206643	0	0.0162958	0.898422	0	0.853792	0.786943	NA	NA	-0.0452755	-0.103259
4	89246446	T	G	chr4:89246446:T:G	2	0.763332	0.0618573	0.205432	0.763332	0.0618573	0.205432	0	0.398275	0.527982	0	0.54971	0.71729	NA	NA	0.147041	-0.135459
4	89520753	G	A	chr4:89520753:G:A	2	0.763457	-0.0650197	0.216052	0.763457	-0.0650197	0.216052	0	0.324621	0.568844	0	0.947844	0.521508	NA	NA	0.0169818	-0.249807
4	89244801	T	C	chr4:89244801:T:C	2	0.763685	0.0616822	0.205166	0.763685	0.0616822	0.205166	0	0.404289	0.524882	0	0.54841	0.713808	NA	NA	0.147258	-0.13718
4	89244894	C	T	chr4:89244894:C:T	2	0.763709	0.0616761	0.205167	0.763709	0.0616761	0.205167	0	0.404261	0.524897	0	0.548436	0.713808	NA	NA	0.147249	-0.137181
4	89246102	T	C	chr4:89246102:T:C	2	0.76375	0.0616656	0.205169	0.76375	0.0616656	0.205169	0	0.404636	0.524705	0	0.548355	0.713609	NA	NA	0.147282	-0.137279
4	90218839	G	A	chr4:90218839:G:A	2	0.763828	0.0922508	0.307034	0.706831	0.177024	0.470662	53.2688	2.1399	0.143511	0.241897	0.549321	0.171288	NA	NA	-0.225109	0.727894
4	89246143	T	C	chr4:89246143:T:C	2	0.763856	0.0616374	0.20517	0.763856	0.0616374	0.20517	0	0.404906	0.524566	0	0.548355	0.713419	NA	NA	0.147282	-0.137375
4	89245288	T	C	chr4:89245288:T:C	2	0.763896	0.0616254	0.205166	0.763896	0.0616254	0.205166	0	0.404732	0.524656	0	0.548436	0.713479	NA	NA	0.147249	-0.137344
4	89246338	A	G	chr4:89246338:A:G	2	0.763897	0.0616263	0.20517	0.763897	0.0616263	0.20517	0	0.405014	0.524511	0	0.548355	0.713342	NA	NA	0.147282	-0.137414
4	89246391	C	T	chr4:89246391:C:T	2	0.764156	0.0615606	0.205183	0.764156	0.0615606	0.205183	0	0.405515	0.524255	0	0.548401	0.712957	NA	NA	0.147274	-0.137617
4	90231715	A	G	chr4:90231715:A:G	2	0.764161	0.0919405	0.306447	0.705376	0.178649	0.472525	53.6917	2.15944	0.141696	0.245771	0.548263	0.169313	NA	NA	-0.224972	0.731841
4	90161900	A	G	chr4:90161900:A:G	2	0.764208	-0.0619882	0.206655	0.764208	-0.0619882	0.206655	0	0.0163807	0.898159	0	0.854748	0.78724	NA	NA	-0.0449788	-0.103116
4	90227915	G	A	chr4:90227915:G:A	2	0.76469	0.091714	0.3064	0.705463	0.17907	0.473783	53.9357	2.17088	0.140646	0.248144	0.546455	0.16844	NA	NA	-0.225945	0.733298
4	89245770	A	G	chr4:89245770:A:G	2	0.764839	0.0613732	0.20517	0.764839	0.0613732	0.20517	0	0.406777	0.52361	0	0.548545	0.71196	NA	NA	0.147209	-0.138115
4	90298408	T	C	chr4:90298408:T:C	2	0.765206	-0.0753333	0.252245	0.765206	-0.0753333	0.252245	0	0.0701256	0.791154	0	0.918562	0.699623	NA	NA	-0.0309625	-0.175893
4	90292954	C	G	chr4:90292954:C:G	2	0.765284	-0.0756177	0.253284	0.765284	-0.0756177	0.253284	0	0.119769	0.729286	0	0.954193	0.650238	NA	NA	-0.0174603	-0.207733
4	90037769	G	C	chr4:90037769:G:C	2	0.76543	-0.064315	0.215564	0.76543	-0.064315	0.215564	0	0.83113	0.361946	0	0.777339	0.359346	NA	NA	0.0746618	-0.342208
4	89245857	G	A	chr4:89245857:G:A	2	0.765466	0.0612801	0.205424	0.765466	0.0612801	0.205424	0	0.402924	0.525583	0	0.549904	0.713889	NA	NA	0.146972	-0.13714
4	89245622	T	C	chr4:89245622:T:C	2	0.76552	0.0612613	0.20541	0.76552	0.0612613	0.20541	0	0.403823	0.525121	0	0.549692	0.713404	NA	NA	0.147037	-0.13738
4	89245232	A	C	chr4:89245232:A:C	2	0.765574	0.0613853	0.205874	0.765574	0.0613853	0.205874	0	0.405112	0.524461	0	0.548997	0.713405	NA	NA	0.14777	-0.137381
4	89245855	AT	A	chr4:89245855:AT:A	2	0.765601	0.061244	0.205424	0.765601	0.061244	0.205424	0	0.403645	0.525213	0	0.549796	0.713458	NA	NA	0.147011	-0.137358
4	90159473	T	C	chr4:90159473:T:C	2	0.765677	-0.0615805	0.206622	0.765677	-0.0615805	0.206622	0	0.0150892	0.902235	0	0.853844	0.791368	NA	NA	-0.0452562	-0.101043
4	89541116	G	A	chr4:89541116:G:A	2	0.765798	-0.067418	0.22633	0.765798	-0.067418	0.22633	0	0.317028	0.573399	0	0.950016	0.526147	NA	NA	0.0170196	-0.259747
4	89477378	C	T	chr4:89477378:C:T	2	0.765838	-0.0893411	0.29998	0.765838	-0.0893411	0.29998	0	0.176791	0.674146	0	0.625968	0.867294	NA	NA	-0.180197	0.085761
4	89246355	G	C	chr4:89246355:G:C	2	0.765847	0.0611744	0.205413	0.765847	0.0611744	0.205413	0	0.404936	0.524551	0	0.549608	0.712687	NA	NA	0.147071	-0.13774
4	89164792	G	C	chr4:89164792:G:C	2	0.767195	0.0591892	0.199932	0.687366	0.116679	0.289936	45.0002	1.81819	0.177529	0.0801003	0.637793	0.194368	NA	NA	-0.111384	0.485273
4	89235105	G	GAT	chr4:89235105:G:GAT	2	0.767252	-0.0607714	0.205329	0.694912	-0.124442	0.317294	52.8324	2.1201	0.145377	0.109793	0.56909	0.169938	NA	NA	0.14106	-0.503632
4	89397424	TA	T	chr4:89397424:TA:T	2	0.767606	0.0648604	0.219488	0.734777	0.0852561	0.251658	18.7873	1.23133	0.267148	0.0267174	0.721619	0.274984	NA	NA	-0.0932331	0.440077
4	89525843	C	T	chr4:89525843:C:T	2	0.768619	-0.0635881	0.216152	0.768619	-0.0635881	0.216152	0	0.382761	0.536129	0	0.919594	0.498038	NA	NA	0.0262895	-0.262562
4	89217922	T	G	chr4:89217922:T:G	2	0.769935	-0.0772076	0.263993	0.769935	-0.0772076	0.263993	0	0.236599	0.626673	0	0.973976	0.570966	NA	NA	0.0104265	-0.265367
4	89247185	T	C	chr4:89247185:T:C	2	0.769955	0.0599674	0.205064	0.769955	0.0599674	0.205064	0	0.383882	0.535533	0	0.5589	0.720738	NA	NA	0.143372	-0.133579
4	90039805	TTGCTGGTC	T	chr4:90039805:TTGCTGGTC:T	2	0.770743	-0.059205	0.203172	0.770743	-0.059205	0.203172	0	0.0367245	0.848027	0	0.727273	0.997496	NA	NA	-0.0843112	0.00117653
4	90453805	C	T	chr4:90453805:C:T	2	0.770748	0.0912868	0.313273	0.770748	0.0912868	0.313273	0	0.000611009	0.980279	0	0.809598	0.868365	NA	NA	0.097641	0.0818498
4	90156915	T	A	chr4:90156915:T:A	2	0.770819	-0.0602103	0.206692	0.770819	-0.0602103	0.206692	0	0.0125392	0.91084	0	0.853685	0.801221	NA	NA	-0.0453227	-0.0961931
4	89320332	G	A	chr4:89320332:G:A	2	0.771168	0.0766236	0.26345	0.771168	0.0766236	0.26345	0	0.198492	0.655941	0	0.996241	0.594702	NA	NA	-0.0014909	0.252986
4	89285282	G	A	chr4:89285282:G:A	2	0.771368	-0.0776456	0.267203	0.771368	-0.0776456	0.267203	0	0.000151069	0.990193	0	0.819755	0.856562	NA	NA	-0.0752594	-0.0821657
4	89247189	C	T	chr4:89247189:C:T	2	0.771396	0.0596494	0.205298	0.771396	0.0596494	0.205298	0	0.382999	0.536002	0	0.560042	0.720738	NA	NA	0.14319	-0.133579
4	89316941	G	A	chr4:89316941:G:A	2	0.771879	-0.0877031	0.30251	0.771879	-0.0877031	0.30251	0	0.679521	0.409752	0	0.856795	0.392556	NA	NA	0.0638847	-0.497925
4	89247731	G	A	chr4:89247731:G:A	2	0.772079	-0.0628776	0.217076	0.772079	-0.0628776	0.217076	0	0.432994	0.510524	0	0.531452	0.723377	NA	NA	-0.169537	0.128419
4	89803718	G	A	chr4:89803718:G:A	2	0.772362	0.0669918	0.231576	0.772362	0.0669918	0.231576	0	0.283953	0.594122	0	0.593685	0.773255	NA	NA	0.147533	-0.122074
4	89013335	C	T	chr4:89013335:C:T	2	0.772433	-0.0564935	0.195348	0.772433	-0.0564935	0.195348	0	0.196597	0.657482	0	0.991082	0.596633	NA	NA	-0.00257211	-0.195628
4	89245008	G	A	chr4:89245008:G:A	2	0.773293	0.0586881	0.203729	0.773293	0.0586881	0.203729	0	0.419182	0.517345	0	0.550943	0.701868	NA	NA	0.145389	-0.141982
4	90152792	G	A	chr4:90152792:G:A	2	0.773327	-0.0594337	0.206349	0.773327	-0.0594337	0.206349	0	0.00850041	0.926541	0	0.847453	0.815488	NA	NA	-0.0471971	-0.0890126
4	90052255	T	C	chr4:90052255:T:C	2	0.77421	-0.0588228	0.205048	0.77421	-0.0588228	0.205048	0	0.000132708	0.990809	0	0.806117	0.881586	NA	NA	-0.0603894	-0.0552612
4	89111217	C	T	chr4:89111217:C:T	2	0.774432	-0.0897963	0.313335	0.774432	-0.0897963	0.313335	0	0.76972	0.380304	0	0.448973	0.597617	NA	NA	-0.297161	0.274636
4	89245769	C	T	chr4:89245769:C:T	2	0.774884	0.0583325	0.203966	0.774884	0.0583325	0.203966	0	0.418119	0.517877	0	0.552209	0.701868	NA	NA	0.145169	-0.141982
4	89140973	A	C	chr4:89140973:A:C	2	0.775167	0.0949977	0.332598	0.775167	0.0949977	0.332598	0	0.122344	0.726506	0	0.663736	0.902821	NA	NA	0.176694	-0.0706631
4	90062466	C	T	chr4:90062466:C:T	2	0.77557	-0.0586315	0.205654	0.77557	-0.0586315	0.205654	0	0.00244188	0.960588	0	0.832501	0.843464	NA	NA	-0.0519809	-0.0741604
4	89155248	T	C	chr4:89155248:T:C	2	0.776073	0.0944186	0.331946	0.776073	0.0944186	0.331946	0	0.0148578	0.902984	0	0.762316	0.947755	NA	NA	0.123196	0.0375286
4	90541274	G	A	chr4:90541274:G:A	2	0.776433	0.0643704	0.22668	0.776433	0.0643704	0.22668	0	0.0882268	0.766444	0	0.68857	0.927723	NA	NA	0.108995	-0.0372199
4	89362851	C	T	chr4:89362851:C:T	2	0.776443	0.0675125	0.237756	0.776443	0.0675125	0.237756	0	0.051232	0.820933	0	0.915855	0.728276	NA	NA	0.0304909	0.145738
4	89171242	T	C	chr4:89171242:T:C	2	0.776737	0.0565992	0.199592	0.695226	0.113346	0.289316	45.1801	1.82415	0.17682	0.079919	0.626457	0.196571	NA	NA	-0.115196	0.479598
4	90062621	G	T	chr4:90062621:G:T	2	0.776938	-0.0578857	0.204318	0.776938	-0.0578857	0.204318	0	0.00661397	0.935182	0	0.847335	0.823385	NA	NA	-0.0470108	-0.083275
4	89212461	T	G	chr4:89212461:T:G	2	0.777398	-0.0749167	0.264994	0.777398	-0.0749167	0.264994	0	0.272866	0.601415	0	0.953012	0.554498	NA	NA	0.0188605	-0.279243
4	90238227	G	A	chr4:90238227:G:A	2	0.77742	0.0868379	0.307191	0.711907	0.17391	0.470923	52.9893	2.12718	0.144707	0.241351	0.546295	0.174589	NA	NA	-0.226058	0.728375
4	90063080	C	T	chr4:90063080:C:T	2	0.778107	-0.0576175	0.204472	0.778107	-0.0576175	0.204472	0	0.00689755	0.933811	0	0.849159	0.822841	NA	NA	-0.0464919	-0.0835378
4	90061894	A	T	chr4:90061894:A:T	2	0.778155	-0.057606	0.204476	0.778155	-0.057606	0.204476	0	0.00682614	0.934153	0	0.84901	0.823151	NA	NA	-0.0465384	-0.0833934
4	90062562	T	C	chr4:90062562:T:C	2	0.778224	-0.0575835	0.204462	0.778224	-0.0575835	0.204462	0	0.00683351	0.934118	0	0.849096	0.823155	NA	NA	-0.0465098	-0.083381
4	89116175	TA	T	chr4:89116175:TA:T	2	0.779258	-0.0878137	0.3133	0.779258	-0.0878137	0.3133	0	0.780436	0.377008	0	0.449713	0.591748	NA	NA	-0.296694	0.278927
4	90060580	G	A	chr4:90060580:G:A	2	0.779384	-0.0572682	0.20444	0.779384	-0.0572682	0.20444	0	0.00643476	0.936065	0	0.849064	0.825369	NA	NA	-0.0465197	-0.0822899
4	90539799	A	G	chr4:90539799:A:G	2	0.779421	0.0786201	0.280713	0.779421	0.0786201	0.280713	0	0.00341137	0.953425	0	0.788476	0.92085	NA	NA	0.0889059	0.0524855
4	89528456	G	A	chr4:89528456:G:A	2	0.779657	-0.0610447	0.218199	0.779657	-0.0610447	0.218199	0	0.376985	0.539221	0	0.919648	0.504682	NA	NA	0.0262738	-0.266597
4	89527363	C	A	chr4:89527363:C:A	2	0.780142	-0.0609042	0.21819	0.780142	-0.0609042	0.21819	0	0.372247	0.541782	0	0.92088	0.506979	NA	NA	0.0258692	-0.265131
4	89392625	C	T	chr4:89392625:C:T	2	0.780331	0.0788945	0.28289	0.780331	0.0788945	0.28289	0	0.000894104	0.976146	0	0.825168	0.862776	NA	NA	0.073625	0.0924731
4	90591449	G	A	chr4:90591449:G:A	2	0.780466	0.0677146	0.242956	0.780466	0.0677146	0.242956	0	0.908446	0.340527	0	0.443928	0.52708	NA	NA	0.224726	-0.27381
4	90059627	A	G	chr4:90059627:A:G	2	0.780515	-0.0569607	0.204419	0.780515	-0.0569607	0.204419	0	0.00617399	0.937371	0	0.849362	0.827036	NA	NA	-0.0464284	-0.081456
4	89829693	C	T	chr4:89829693:C:T	2	0.780814	-0.0718204	0.258107	0.780814	-0.0718204	0.258107	0	0.64083	0.42341	0	0.831541	0.412006	NA	NA	0.0659995	-0.381584
4	89211319	C	T	chr4:89211319:C:T	2	0.781058	-0.0746789	0.268687	0.781058	-0.0746789	0.268687	0	0.271339	0.602435	0	0.9584	0.556461	NA	NA	0.0167401	-0.288953
4	89368413	TC	T	chr4:89368413:TC:T	2	0.781895	0.060843	0.219768	0.735726	0.0898222	0.266125	25.8969	1.34947	0.24537	0.0402432	0.686395	0.261065	NA	NA	-0.106	0.45149
4	90061838	G	GA	chr4:90061838:G:GA	2	0.781968	-0.0567145	0.204926	0.781968	-0.0567145	0.204926	0	0.00602553	0.938127	0	0.849898	0.82872	NA	NA	-0.0463233	-0.0810659
4	90020639	T	A	chr4:90020639:T:A	2	0.781983	-0.0571989	0.206691	0.781983	-0.0571989	0.206691	0	0.00037434	0.984564	0	0.824907	0.867084	NA	NA	-0.0545912	-0.0633316
4	89142519	G	A	chr4:89142519:G:A	2	0.782416	0.0918644	0.332635	0.782416	0.0918644	0.332635	0	0.119693	0.729367	0	0.670956	0.900988	NA	NA	0.17268	-0.0720103
4	90062572	A	G	chr4:90062572:A:G	2	0.782433	-0.0564526	0.204427	0.782433	-0.0564526	0.204427	0	0.00498644	0.943704	0	0.847296	0.833552	NA	NA	-0.0470222	-0.0785499
4	90020357	A	G	chr4:90020357:A:G	2	0.782567	-0.0570833	0.206842	0.782567	-0.0570833	0.206842	0	0.000406223	0.98392	0	0.825808	0.866797	NA	NA	-0.054362	-0.0634699
4	90135393	A	T	chr4:90135393:A:T	2	0.782638	-0.0567272	0.20562	0.782638	-0.0567272	0.20562	0	0.00201749	0.964174	0	0.835457	0.851624	NA	NA	-0.050785	-0.071082
4	89116178	T	C	chr4:89116178:T:C	2	0.782694	-0.0863441	0.313057	0.782694	-0.0863441	0.313057	0	0.781255	0.376758	0	0.451626	0.589735	NA	NA	-0.295259	0.280152
4	90144549	T	G	chr4:90144549:T:G	2	0.782942	-0.0567596	0.206033	0.782942	-0.0567596	0.206033	0	0.0049807	0.943737	0	0.846728	0.834766	NA	NA	-0.0473848	-0.0793126
4	89168293	G	A	chr4:89168293:G:A	2	0.783765	0.054874	0.199966	0.697989	0.11273	0.290513	45.1663	1.82369	0.176874	0.0806955	0.624195	0.197741	NA	NA	-0.115915	0.481853
4	89527488	G	A	chr4:89527488:G:A	2	0.783827	-0.0598577	0.218192	0.783827	-0.0598577	0.218192	0	0.375419	0.540065	0	0.91658	0.507264	NA	NA	0.0272801	-0.264968
4	89045243	AC	A	chr4:89045243:AC:A	2	0.784044	-0.0607333	0.221611	0.784044	-0.0607333	0.221611	0	0.25454	0.613897	0	0.960789	0.567296	NA	NA	0.0130539	-0.230151
4	89525117	T	C	chr4:89525117:T:C	2	0.785005	-0.0590736	0.216543	0.785005	-0.0590736	0.216543	0	0.348177	0.555147	0	0.919546	0.520756	NA	NA	0.0263056	-0.250295
4	90592442	T	C	chr4:90592442:T:C	2	0.786296	0.0663318	0.244655	0.98579	-0.00677187	0.380205	53.994	2.17363	0.140395	0.160293	0.288034	0.290274	NA	NA	0.316213	-0.454334
4	90020215	T	C	chr4:90020215:T:C	2	0.786468	-0.0556638	0.205478	0.786468	-0.0556638	0.205478	0	0.10488	0.74605	0	0.686325	0.901963	NA	NA	-0.0990848	0.0463178
4	89826600	C	T	chr4:89826600:C:T	2	0.786703	-0.0699247	0.258412	0.786703	-0.0699247	0.258412	0	0.622974	0.429944	0	0.833047	0.419484	NA	NA	0.0653663	-0.377411
4	89537132	C	T	chr4:89537132:C:T	2	0.786724	-0.0597235	0.220735	0.786724	-0.0597235	0.220735	0	0.218527	0.640165	0	0.96623	0.590258	NA	NA	0.0113474	-0.209538
4	89827223	A	C	chr4:89827223:A:C	2	0.786852	-0.0698761	0.258416	0.786852	-0.0698761	0.258416	0	0.6224	0.430157	0	0.833074	0.419721	NA	NA	0.065357	-0.377221
4	89827695	T	A	chr4:89827695:T:A	2	0.786965	-0.0698405	0.258425	0.786965	-0.0698405	0.258425	0	0.622586	0.430088	0	0.832905	0.419716	NA	NA	0.0654277	-0.377219
4	89826260	T	G	chr4:89826260:T:G	2	0.78736	-0.0697064	0.25842	0.78736	-0.0697064	0.25842	0	0.62156	0.430468	0	0.832913	0.42018	NA	NA	0.0654193	-0.37689
4	89829175	A	C	chr4:89829175:A:C	2	0.787875	-0.0695547	0.258499	0.787875	-0.0695547	0.258499	0	0.624298	0.429455	0	0.831548	0.419595	NA	NA	0.0659945	-0.377315
4	89829437	A	T	chr4:89829437:A:T	2	0.787977	-0.0695196	0.258496	0.787977	-0.0695196	0.258496	0	0.623863	0.429615	0	0.831573	0.419771	NA	NA	0.0659845	-0.377161
4	89244753	T	A	chr4:89244753:T:A	2	0.788799	0.0547909	0.204542	0.788799	0.0547909	0.204542	0	0.456937	0.499059	0	0.552723	0.674634	NA	NA	0.144988	-0.157157
4	90446308	T	C	chr4:90446308:T:C	2	0.788963	0.0838719	0.313356	0.788963	0.0838719	0.313356	0	0.00290873	0.956989	0	0.809428	0.898133	NA	NA	0.097731	0.0632635
4	89815576	A	G	chr4:89815576:A:G	2	0.789031	0.0613425	0.229258	0.789031	0.0613425	0.229258	0	0.31535	0.574416	0	0.592278	0.751659	NA	NA	0.147998	-0.129927
4	89814855	A	C	chr4:89814855:A:C	2	0.78927	0.0612708	0.229256	0.78927	0.0612708	0.229256	0	0.315553	0.574292	0	0.592382	0.751421	NA	NA	0.147957	-0.130051
4	89168491	T	C	chr4:89168491:T:C	2	0.78942	-0.0656635	0.245871	0.695976	-0.138644	0.354806	43.2957	1.76353	0.184184	0.116919	0.643528	0.202994	NA	NA	0.13323	-0.601681
4	90157719	CTCCA	C	chr4:90157719:CTCCA:C	2	0.789764	-0.0551291	0.206773	0.789764	-0.0551291	0.206773	0	0.00569131	0.939864	0	0.854417	0.83552	NA	NA	-0.0451019	-0.0793963
4	89151107	C	T	chr4:89151107:C:T	2	0.790696	0.0885136	0.333502	0.790696	0.0885136	0.333502	0	0.0840704	0.771855	0	0.701221	0.931882	NA	NA	0.156149	-0.0497367
4	89152639	C	T	chr4:89152639:C:T	2	0.790748	0.08849	0.333498	0.790748	0.08849	0.333498	0	0.083672	0.772382	0	0.701554	0.932303	NA	NA	0.155966	-0.049427
4	89146150	G	A	chr4:89146150:G:A	2	0.791016	0.0879015	0.331714	0.791016	0.0879015	0.331714	0	0.113762	0.735901	0	0.681471	0.900895	NA	NA	0.166147	-0.072078
4	89825495	G	T	chr4:89825495:G:T	2	0.791248	-0.0684294	0.258527	0.791248	-0.0684294	0.258527	0	0.600058	0.438556	0	0.835743	0.428411	NA	NA	0.0643091	-0.370569
4	90015014	A	C	chr4:90015014:A:C	2	0.79158	-0.0546256	0.206712	0.79158	-0.0546256	0.206712	0	0.086305	0.768928	0	0.70289	0.917785	NA	NA	-0.0938889	0.0392994
4	89818104	A	G	chr4:89818104:A:G	2	0.79216	0.0604167	0.22928	0.79216	0.0604167	0.22928	0	0.331322	0.564882	0	0.589599	0.740387	NA	NA	0.148905	-0.136416
4	89231414	C	T	chr4:89231414:C:T	2	0.793255	0.0659257	0.251542	0.793255	0.0659257	0.251542	0	0.00609239	0.937785	0	0.791996	0.942328	NA	NA	0.0781584	0.0344128
4	89526954	T	C	chr4:89526954:T:C	2	0.793592	-0.0566056	0.216342	0.793592	-0.0566056	0.216342	0	0.335895	0.562208	0	0.916103	0.530592	NA	NA	0.027436	-0.243669
4	90052895	A	T	chr4:90052895:A:T	2	0.793623	-0.0536402	0.205039	0.793623	-0.0536402	0.205039	0	0.0027213	0.958396	0	0.805031	0.919436	NA	NA	-0.0607355	-0.037516
4	90016138	TC	T	chr4:90016138:TC:T	2	0.793724	-0.0540593	0.206745	0.793724	-0.0540593	0.206745	0	0.0861799	0.769091	0	0.7047	0.916763	NA	NA	-0.0933102	0.0397889
4	89825315	G	A	chr4:89825315:G:A	2	0.79498	-0.06716	0.258458	0.79498	-0.06716	0.258458	0	0.598381	0.439196	0	0.832997	0.430512	NA	NA	0.0653871	-0.368729
4	89824194	A	T	chr4:89824194:A:T	2	0.79618	-0.0662025	0.256307	0.79618	-0.0662025	0.256307	0	0.598537	0.439137	0	0.835254	0.430304	NA	NA	0.0637272	-0.368826
4	89826732	G	C	chr4:89826732:G:C	2	0.796355	-0.0665535	0.257892	0.796355	-0.0665535	0.257892	0	0.58723	0.443492	0	0.83297	0.435032	NA	NA	0.0653969	-0.362542
4	89824619	G	A	chr4:89824619:G:A	2	0.796504	-0.0660954	0.256309	0.796504	-0.0660954	0.256309	0	0.598012	0.439338	0	0.835135	0.430603	NA	NA	0.0637736	-0.368599
4	90543750	C	T	chr4:90543750:C:T	2	0.796728	0.0583552	0.226548	0.796728	0.0583552	0.226548	0	0.0799305	0.777392	0	0.710634	0.92596	NA	NA	0.100912	-0.0380421
4	89814873	A	T	chr4:89814873:A:T	2	0.797209	0.0589597	0.229449	0.797209	0.0589597	0.229449	0	0.333778	0.563443	0	0.592399	0.736538	NA	NA	0.147953	-0.138498
4	89819727	G	A	chr4:89819727:G:A	2	0.797305	0.0589323	0.229454	0.797305	0.0589323	0.229454	0	0.327119	0.56736	0	0.594683	0.740151	NA	NA	0.147053	-0.136511
4	89815772	G	A	chr4:89815772:G:A	2	0.797564	0.0588541	0.22945	0.797564	0.0588541	0.22945	0	0.333396	0.563666	0	0.59279	0.736551	NA	NA	0.147797	-0.138491
4	90532782	T	A	chr4:90532782:T:A	2	0.797736	0.0619429	0.241701	0.797736	0.0619429	0.241701	0	0.135754	0.712539	0	0.673749	0.876417	NA	NA	0.124081	-0.0656867
4	89372674	T	C	chr4:89372674:T:C	2	0.798487	-0.0761915	0.298433	0.798487	-0.0761915	0.298433	0	0.416276	0.518801	0	0.580212	0.675212	NA	NA	-0.193096	0.240944
4	90051385	G	A	chr4:90051385:G:A	2	0.798496	-0.0521112	0.204123	0.798496	-0.0521112	0.204123	0	0.00149544	0.969153	0	0.84778	0.862888	NA	NA	-0.0469134	-0.0640988
4	90541043	G	A	chr4:90541043:G:A	2	0.798553	0.0578971	0.226851	0.798553	0.0578971	0.226851	0	0.0769286	0.781504	0	0.714362	0.928256	NA	NA	0.099637	-0.0369486
4	90051693	T	C	chr4:90051693:T:C	2	0.798606	-0.052082	0.204122	0.798606	-0.052082	0.204122	0	0.00148572	0.969253	0	0.847819	0.863032	NA	NA	-0.0469011	-0.0640305
4	90553434	C	T	chr4:90553434:C:T	2	0.799089	0.0578073	0.227118	0.799089	0.0578073	0.227118	0	0.0834495	0.772676	0	0.710146	0.919943	NA	NA	0.101208	-0.0413737
4	90062324	G	A	chr4:90062324:G:A	2	0.8001	-0.0515072	0.20341	0.8001	-0.0515072	0.20341	0	0.0608186	0.805207	0	0.728567	0.946479	NA	NA	-0.0844525	0.0248744
4	90131739	T	C	chr4:90131739:T:C	2	0.800164	-0.0517039	0.204255	0.800164	-0.0517039	0.204255	0	0.000600702	0.980446	0	0.842513	0.87386	NA	NA	-0.0484409	-0.0593843
4	89170396	G	A	chr4:89170396:G:A	2	0.800388	0.0500216	0.197835	0.717902	0.101192	0.280105	43.2526	1.76219	0.184351	0.07177	0.61131	0.210519	NA	NA	-0.119711	0.456366
4	89483112	A	G	chr4:89483112:A:G	2	0.800734	-0.0759212	0.300801	0.800734	-0.0759212	0.300801	0	0.170306	0.67984	0	0.656869	0.848157	NA	NA	-0.163598	0.0998323
4	89218788	A	G	chr4:89218788:A:G	2	0.801188	-0.053531	0.212585	0.801188	-0.053531	0.212585	0	0.0203792	0.886483	0	0.773124	0.97926	NA	NA	-0.0745466	-0.00970724
4	89651126	A	T	chr4:89651126:A:T	2	0.801648	0.0595282	0.236961	0.801648	0.0595282	0.236961	0	0.0509773	0.821371	0	0.936376	0.742762	NA	NA	0.0229198	0.137718
4	89229921	G	T	chr4:89229921:G:T	2	0.802116	0.0631489	0.251982	0.802116	0.0631489	0.251982	0	0.00612962	0.937596	0	0.799466	0.947119	NA	NA	0.0754675	0.0315544
4	90056679	C	A	chr4:90056679:C:A	2	0.803491	-0.0508169	0.204222	0.803491	-0.0508169	0.204222	0	0.000733445	0.978394	0	0.846968	0.873359	NA	NA	-0.047178	-0.0592231
4	89168559	C	A	chr4:89168559:C:A	2	0.804427	0.0720336	0.290902	0.804427	0.0720336	0.290902	0	0.00734391	0.931708	0	0.797339	0.958424	NA	NA	0.0867564	0.0298222
4	90333794	A	G	chr4:90333794:A:G	2	0.805282	0.0494645	0.200653	0.775368	0.0649339	0.22755	18.5653	1.22798	0.267801	0.0209355	0.668147	0.293178	NA	NA	-0.104663	0.370241
4	89134238	A	G	chr4:89134238:A:G	2	0.805293	-0.0574546	0.233079	0.805293	-0.0574546	0.233079	0	0.0880522	0.766668	0	0.967753	0.701243	NA	NA	-0.0113261	-0.161154
4	89824244	C	G	chr4:89824244:C:G	2	0.805465	-0.0630004	0.255807	0.805465	-0.0630004	0.255807	0	0.564277	0.452542	0	0.835254	0.445654	NA	NA	0.0637272	-0.354371
4	90013745	C	T	chr4:90013745:C:T	2	0.805598	-0.0510637	0.207484	0.805598	-0.0510637	0.207484	0	0.140186	0.708096	0	0.681329	0.857759	NA	NA	-0.101713	0.0680886
4	90245636	G	T	chr4:90245636:G:T	2	0.806178	0.0635744	0.259107	0.806178	0.0635744	0.259107	0	0.233942	0.628616	0	0.643351	0.777626	NA	NA	0.141041	-0.139172
4	90008470	G	A	chr4:90008470:G:A	2	0.807451	-0.0513555	0.210718	0.807451	-0.0513555	0.210718	0	0.0386635	0.844117	0	0.755761	0.971151	NA	NA	-0.0775132	0.014275
4	90196323	A	G	chr4:90196323:A:G	2	0.80869	0.0488486	0.201756	0.80869	0.0488486	0.201756	0	0.760345	0.383221	0	0.75701	0.395086	NA	NA	-0.0766889	0.295391
4	89152575	A	T	chr4:89152575:A:T	2	0.80915	0.0804798	0.333217	0.80915	0.0804798	0.333217	0	0.104798	0.746147	0	0.701266	0.899428	NA	NA	0.156122	-0.0733506
4	89284015	C	T	chr4:89284015:C:T	2	0.809236	0.0603555	0.250011	0.809236	0.0603555	0.250011	0	0.103197	0.748027	0	0.989582	0.687957	NA	NA	0.0039881	0.17479
4	90293198	AAAC	A	chr4:90293198:AAAC:A	2	0.810176	0.0746914	0.310957	0.775381	0.101279	0.354937	18.88	1.23274	0.266875	0.0524978	0.674498	0.291203	NA	NA	-0.157352	0.588383
4	90555455	T	C	chr4:90555455:T:C	2	0.810598	0.0545348	0.227555	0.810598	0.0545348	0.227555	0	0.128447	0.720048	0	0.690931	0.867574	NA	NA	0.108469	-0.068785
4	89072213	C	T	chr4:89072213:C:T	2	0.811996	-0.0608289	0.255743	0.793069	-0.0711475	0.271216	7.79245	1.08451	0.297691	0.0137874	0.729116	0.312244	NA	NA	0.104186	-0.49068
4	89482326	TGAG	T	chr4:89482326:TGAG:T	2	0.81331	-0.0711247	0.301174	0.81331	-0.0711247	0.301174	0	0.161124	0.688124	0	0.6711	0.848331	NA	NA	-0.156672	0.0997146
4	89481783	A	G	chr4:89481783:A:G	2	0.81334	-0.0711124	0.301171	0.81334	-0.0711124	0.301171	0	0.161295	0.687967	0	0.671033	0.848177	NA	NA	-0.156704	0.0998165
4	89168509	A	T	chr4:89168509:A:T	2	0.813392	-0.0584302	0.247531	0.70723	-0.135097	0.359704	43.3414	1.76496	0.184007	0.120864	0.632037	0.20713	NA	NA	0.138085	-0.608727
4	89053629	G	A	chr4:89053629:G:A	2	0.814478	-0.0519872	0.221549	0.814478	-0.0519872	0.221549	0	0.309312	0.578102	0	0.911911	0.552907	NA	NA	0.0293705	-0.238599
4	90087726	C	T	chr4:90087726:C:T	2	0.815212	-0.0473996	0.202816	0.815212	-0.0473996	0.202816	0	0.0478189	0.826903	0	0.752432	0.956759	NA	NA	-0.0765807	0.0200067
4	90086194	A	T	chr4:90086194:A:T	2	0.815337	-0.0473657	0.20281	0.815337	-0.0473657	0.20281	0	0.0480762	0.826445	0	0.752289	0.956298	NA	NA	-0.0766245	0.0202197
4	89050860	G	A	chr4:89050860:G:A	2	0.815364	-0.0517352	0.221553	0.815364	-0.0517352	0.221553	0	0.307282	0.579353	0	0.911959	0.554349	NA	NA	0.0293548	-0.23774
4	89836689	T	C	chr4:89836689:T:C	2	0.815818	-0.0602748	0.258772	0.803644	-0.0669936	0.269447	5.80887	1.06167	0.302834	0.00981359	0.710954	0.322545	NA	NA	0.114699	-0.466578
4	89051790	C	A	chr4:89051790:C:A	2	0.815927	-0.0515772	0.221565	0.815927	-0.0515772	0.221565	0	0.308163	0.578809	0	0.911118	0.554174	NA	NA	0.0296384	-0.237847
4	89553140	T	C	chr4:89553140:T:C	2	0.815973	-0.0523984	0.225149	0.815973	-0.0523984	0.225149	0	0.21028	0.646548	0	0.950827	0.609681	NA	NA	0.0167077	-0.206647
4	89054731	T	A	chr4:89054731:T:A	2	0.816331	-0.0514608	0.22156	0.816331	-0.0514608	0.22156	0	0.305544	0.580427	0	0.911839	0.555684	NA	NA	0.029395	-0.236961
4	90290767	G	A	chr4:90290767:G:A	2	0.817402	0.0720894	0.312228	0.779299	0.100807	0.359727	20.1104	1.25173	0.263223	0.0572817	0.665703	0.29027	NA	NA	-0.162494	0.592272
4	90054037	C	T	chr4:90054037:C:T	2	0.817518	-0.0471025	0.204137	0.817518	-0.0471025	0.204137	0	1.98476e-06	0.998876	0	0.847815	0.898056	NA	NA	-0.046913	-0.047539
4	90040880	A	T	chr4:90040880:A:T	2	0.817567	-0.0471864	0.204558	0.817567	-0.0471864	0.204558	0	0.00290203	0.957038	0	0.870666	0.863389	NA	NA	-0.03991	-0.0638749
4	90041592	A	G	chr4:90041592:A:G	2	0.817639	-0.047167	0.204556	0.817639	-0.047167	0.204556	0	0.0028837	0.957174	0	0.870653	0.863542	NA	NA	-0.0399138	-0.0638028
4	90046519	C	A	chr4:90046519:C:A	2	0.817645	-0.0471682	0.204567	0.817645	-0.0471682	0.204567	0	0.00309534	0.955632	0	0.871511	0.862262	NA	NA	-0.0396515	-0.0644009
4	90055262	G	A	chr4:90055262:G:A	2	0.818082	-0.0464928	0.202132	0.818082	-0.0464928	0.202132	0	0.000459531	0.982897	0	0.839112	0.912251	NA	NA	-0.0493953	-0.0400242
4	89858607	A	G	chr4:89858607:A:G	2	0.818946	-0.0571602	0.249716	0.818946	-0.0571602	0.249716	0	0.294635	0.587266	0	0.911073	0.562988	NA	NA	0.0335597	-0.259683
4	89135960	C	T	chr4:89135960:C:T	2	0.819135	-0.0533284	0.233224	0.819135	-0.0533284	0.233224	0	0.0951999	0.757668	0	0.984951	0.701295	NA	NA	-0.00528925	-0.161121
4	89134763	A	G	chr4:89134763:A:G	2	0.819218	-0.0533042	0.233227	0.819218	-0.0533042	0.233227	0	0.0951748	0.757699	0	0.985002	0.701364	NA	NA	-0.00527139	-0.161085
4	89056107	C	T	chr4:89056107:C:T	2	0.81951	-0.0505562	0.221567	0.81951	-0.0505562	0.221567	0	0.299847	0.583978	0	0.911385	0.560103	NA	NA	0.0295483	-0.234317
4	89055731	T	C	chr4:89055731:T:C	2	0.819612	-0.0505171	0.221523	0.819612	-0.0505171	0.221523	0	0.3	0.583882	0	0.911299	0.560063	NA	NA	0.0295686	-0.234342
4	89549402	G	A	chr4:89549402:G:A	2	0.819613	-0.0513449	0.225155	0.819613	-0.0513449	0.225155	0	0.203175	0.65217	0	0.951174	0.616071	NA	NA	0.0165904	-0.202958
4	90545315	C	G	chr4:90545315:C:G	2	0.819613	0.0517022	0.226721	0.819613	0.0517022	0.226721	0	0.112346	0.737488	0	0.707348	0.878397	NA	NA	0.102186	-0.0626888
4	89055718	T	C	chr4:89055718:T:C	2	0.819664	-0.0505129	0.22157	0.819664	-0.0505129	0.22157	0	0.299541	0.58417	0	0.911385	0.560332	NA	NA	0.0295483	-0.23419
4	89134645	CCTT	C	chr4:89134645:CCTT:C	2	0.819692	-0.0531719	0.23327	0.819692	-0.0531719	0.23327	0	0.094915	0.758019	0	0.985213	0.701875	NA	NA	-0.00519799	-0.16083
4	89045947	C	T	chr4:89045947:C:T	2	0.820391	-0.0503097	0.221588	0.820391	-0.0503097	0.221588	0	0.297684	0.585338	0	0.911468	0.561642	NA	NA	0.0295246	-0.233397
4	89045954	G	A	chr4:89045954:G:A	2	0.820687	-0.0502275	0.221597	0.820687	-0.0502275	0.221597	0	0.298393	0.584892	0	0.910922	0.56142	NA	NA	0.0297092	-0.23353
4	90043936	A	G	chr4:90043936:A:G	2	0.821672	-0.0461287	0.204657	0.821672	-0.0461287	0.204657	0	0.00231455	0.961629	0	0.871555	0.86954	NA	NA	-0.0396362	-0.0610604
4	89532325	TA	T	chr4:89532325:TA:T	2	0.822396	0.0598513	0.266641	0.822396	0.0598513	0.266641	0	0.171034	0.679195	0	0.949168	0.641064	NA	NA	-0.021086	0.210092
4	89657360	C	A	chr4:89657360:C:A	2	0.822925	0.0530792	0.237189	0.822925	0.0530792	0.237189	0	0.050493	0.822208	0	0.95391	0.755177	NA	NA	0.0166108	0.130973
4	89164780	C	T	chr4:89164780:C:T	2	0.822954	-0.0555018	0.248056	0.727614	-0.118177	0.339297	37.1503	1.5911	0.207169	0.0938903	0.649544	0.231001	NA	NA	0.131269	-0.579689
4	89297070	G	A	chr4:89297070:G:A	2	0.823177	-0.0595457	0.26647	0.823177	-0.0595457	0.26647	0	0.00991474	0.920684	0	0.810828	0.959667	NA	NA	-0.078786	-0.0229554
4	90545817	G	A	chr4:90545817:G:A	2	0.823188	0.0506436	0.226647	0.823188	0.0506436	0.226647	0	0.112404	0.737423	0	0.7102	0.876236	NA	NA	0.101087	-0.0638231
4	90255506	A	G	chr4:90255506:A:G	2	0.824892	0.0573758	0.259316	0.824892	0.0573758	0.259316	0	0.281379	0.595799	0	0.640759	0.737222	NA	NA	0.142134	-0.165863
4	90033399	A	G	chr4:90033399:A:G	2	0.825479	-0.0451258	0.204648	0.825479	-0.0451258	0.204648	0	0.00355982	0.952423	0	0.879676	0.864166	NA	NA	-0.0370886	-0.0636756
4	90541523	C	T	chr4:90541523:C:T	2	0.825664	0.0499481	0.226763	0.825664	0.0499481	0.226763	0	0.066994	0.795765	0	0.743878	0.925417	NA	NA	0.0889649	-0.0383456
4	90195005	G	A	chr4:90195005:G:A	2	0.82625	0.0690661	0.314633	0.723709	0.18885	0.534221	60.8012	2.5511	0.110218	0.354296	0.472358	0.148964	NA	NA	-0.273698	0.80585
4	90228729	T	A	chr4:90228729:T:A	2	0.826274	0.0564042	0.256987	0.826274	0.0564042	0.256987	0	0.286967	0.59217	0	0.637623	0.736445	NA	NA	0.143007	-0.162434
4	90230062	C	T	chr4:90230062:C:T	2	0.826858	0.0562129	0.256994	0.826858	0.0562129	0.256994	0	0.286173	0.592684	0	0.638362	0.736613	NA	NA	0.142695	-0.162335
4	90441735	C	G	chr4:90441735:C:G	2	0.828527	0.0721513	0.333122	0.828527	0.0721513	0.333122	0	0.067794	0.794576	0	0.738489	0.95456	NA	NA	0.146385	-0.0291921
4	90544238	G	A	chr4:90544238:G:A	2	0.828625	0.0479701	0.221607	0.828625	0.0479701	0.221607	0	0.0896733	0.764593	0	0.727309	0.902737	NA	NA	0.0941355	-0.047422
4	90031871	A	C	chr4:90031871:A:C	2	0.829106	-0.0442031	0.204788	0.829106	-0.0442031	0.204788	0	0.00308351	0.955717	0	0.881012	0.868841	NA	NA	-0.0367101	-0.0614614
4	90557236	T	C	chr4:90557236:T:C	2	0.829398	0.0604862	0.280713	0.829398	0.0604862	0.280713	0	0.0017358	0.966767	0	0.837445	0.937887	NA	NA	0.0677211	0.0415805
4	89358148	C	A	chr4:89358148:C:A	2	0.829451	-0.052343	0.242997	0.829451	-0.052343	0.242997	0	0.00790724	0.929143	0	0.898616	0.845295	NA	NA	-0.0375337	-0.0838708
4	90053135	G	A	chr4:90053135:G:A	2	0.829461	-0.0439572	0.204079	0.829461	-0.0439572	0.204079	0	0.000335148	0.985394	0	0.849374	0.917763	NA	NA	-0.0464197	-0.0382889
4	90550163	G	T	chr4:90550163:G:T	2	0.830867	0.0484873	0.227011	0.830867	0.0484873	0.227011	0	0.0780625	0.77994	0	0.739505	0.908804	NA	NA	0.0906189	-0.0469962
4	90407996	A	C	chr4:90407996:A:C	2	0.833105	-0.0671068	0.318464	0.833105	-0.0671068	0.318464	0	0.629208	0.427646	0	0.748255	0.450017	NA	NA	0.129521	-0.391648
4	89195281	C	T	chr4:89195281:C:T	2	0.833587	-0.0516777	0.245963	0.705542	-0.14757	0.390553	52.1653	2.09053	0.148215	0.167204	0.567051	0.178865	NA	NA	0.164827	-0.635832
4	89359537	A	G	chr4:89359537:A:G	2	0.835038	0.0538692	0.258682	0.835038	0.0538692	0.258682	0	0.00197074	0.964591	0	0.882577	0.878111	NA	NA	0.0461107	0.0708666
4	90045032	T	A	chr4:90045032:T:A	2	0.835315	-0.0422643	0.203302	0.835315	-0.0422643	0.203302	0	0.0803168	0.776869	0	0.741621	0.90308	NA	NA	-0.0803522	0.0448925
4	90044816	T	C	chr4:90044816:T:C	2	0.835717	-0.0421591	0.203299	0.835717	-0.0421591	0.203299	0	0.0806702	0.776391	0	0.741685	0.902446	NA	NA	-0.0803309	0.0451861
4	90034430	C	T	chr4:90034430:C:T	2	0.835735	-0.0421535	0.203295	0.835735	-0.0421535	0.203295	0	0.0820904	0.774484	0	0.740669	0.900776	NA	NA	-0.0806542	0.0459671
4	90419517	T	G	chr4:90419517:T:G	2	0.835769	-0.0632327	0.305018	0.835769	-0.0632327	0.305018	0	0.310166	0.577578	0	0.85021	0.573127	NA	NA	0.0740649	-0.273409
4	90032823	C	T	chr4:90032823:C:T	2	0.836495	-0.0419712	0.20337	0.836495	-0.0419712	0.20337	0	0.0805212	0.776592	0	0.742473	0.902044	NA	NA	-0.0800765	0.0454264
4	90026387	T	C	chr4:90026387:T:C	2	0.836649	-0.0421968	0.204658	0.836649	-0.0421968	0.204658	0	0.00447891	0.946642	0	0.892272	0.865592	NA	NA	-0.0331817	-0.0630062
4	90035837	A	G	chr4:90035837:A:G	2	0.836697	-0.0419045	0.203301	0.836697	-0.0419045	0.203301	0	0.0811624	0.775728	0	0.742123	0.901308	NA	NA	-0.080187	0.0457214
4	90035696	G	T	chr4:90035696:G:T	2	0.836772	-0.0418842	0.203297	0.836772	-0.0418842	0.203297	0	0.08158	0.775168	0	0.741878	0.900782	NA	NA	-0.0802641	0.0459658
4	90024628	A	G	chr4:90024628:A:G	2	0.836877	-0.0422575	0.205243	0.836877	-0.0422575	0.205243	0	0.00611459	0.937672	0	0.897221	0.858424	NA	NA	-0.0317177	-0.066696
4	90229278	G	C	chr4:90229278:G:C	2	0.837048	0.0650777	0.316416	0.722431	0.20745	0.584018	66.6889	3.002	0.0831619	0.461666	0.419008	0.12202	NA	NA	-0.309767	0.866897
4	89248967	A	G	chr4:89248967:A:G	2	0.83707	0.0660854	0.32136	0.83707	0.0660854	0.32136	0	0.125666	0.722969	0	0.973892	0.682896	NA	NA	-0.0127925	0.230616
4	90035865	G	C	chr4:90035865:G:C	2	0.837081	-0.0418049	0.203303	0.837081	-0.0418049	0.203303	0	0.0815229	0.775244	0	0.742168	0.900679	NA	NA	-0.0801739	0.0460139
4	90050272	T	G	chr4:90050272:T:G	2	0.837151	-0.0420425	0.204548	0.837151	-0.0420425	0.204548	0	0.000317449	0.985785	0	0.871556	0.89803	NA	NA	-0.0396352	-0.0475599
4	90028005	T	C	chr4:90028005:T:C	2	0.837602	-0.041972	0.20478	0.837602	-0.041972	0.20478	0	0.00440302	0.947095	0	0.892898	0.86644	NA	NA	-0.0330184	-0.0625938
4	89291449	T	C	chr4:89291449:T:C	2	0.838083	-0.0544381	0.266401	0.838083	-0.0544381	0.266401	0	0.00603779	0.938064	0	0.904571	0.854942	NA	NA	-0.0394404	-0.0830091
4	89132256	C	T	chr4:89132256:C:T	2	0.839033	-0.046974	0.23125	0.839033	-0.046974	0.23125	0	0.0872369	0.76772	0	0.994447	0.720044	NA	NA	-0.00192779	-0.150537
4	89130143	T	G	chr4:89130143:T:G	2	0.840525	-0.0465324	0.23125	0.840525	-0.0465324	0.23125	0	0.0877342	0.767078	0	0.996071	0.720306	NA	NA	-0.001364	-0.150404
4	90040132	A	G	chr4:90040132:A:G	2	0.84076	-0.0411212	0.204663	0.84076	-0.0411212	0.204663	0	0.000112966	0.99152	0	0.871391	0.904901	NA	NA	-0.039687	-0.0444204
4	89361759	A	G	chr4:89361759:A:G	2	0.840816	0.0525383	0.261579	0.840816	0.0525383	0.261579	0	0.00276305	0.958079	0	0.890154	0.876809	NA	NA	0.0433908	0.0732061
4	90023655	G	A	chr4:90023655:G:A	2	0.842095	-0.04061	0.20385	0.842095	-0.04061	0.20385	0	0.0719064	0.788581	0	0.753666	0.908818	NA	NA	-0.0765725	0.0424785
4	89129725	A	G	chr4:89129725:A:G	2	0.842346	-0.0460044	0.231302	0.842346	-0.0460044	0.231302	0	0.0883797	0.766247	0	0.998154	0.720585	NA	NA	-0.000641243	-0.150238
4	89359755	T	C	chr4:89359755:T:C	2	0.842828	0.0519108	0.261808	0.842828	0.0519108	0.261808	0	0.00212186	0.96326	0	0.888798	0.882394	NA	NA	0.0439178	0.0701067
4	89858672	A	G	chr4:89858672:A:G	2	0.843189	-0.0490996	0.248209	0.843189	-0.0490996	0.248209	0	0.256454	0.612567	0	0.904934	0.595837	NA	NA	0.0357683	-0.235266
4	90100728	C	A	chr4:90100728:C:A	2	0.843394	-0.0400462	0.20271	0.843394	-0.0400462	0.20271	0	0.00395356	0.949864	0	0.841797	0.955291	NA	NA	-0.0484329	-0.0206753
4	90030125	G	A	chr4:90030125:G:A	2	0.844622	-0.0398613	0.203389	0.844622	-0.0398613	0.203389	0	0.0747123	0.784595	0	0.753395	0.904411	NA	NA	-0.0765733	0.0443247
4	90031273	G	A	chr4:90031273:G:A	2	0.844669	-0.0398185	0.203234	0.844669	-0.0398185	0.203234	0	0.0765932	0.781968	0	0.752048	0.902002	NA	NA	-0.0769222	0.0454459
4	89157122	T	C	chr4:89157122:T:C	2	0.844786	0.0394644	0.201581	0.844786	0.0394644	0.201581	0	0.0539721	0.81629	0	0.968508	0.763237	NA	NA	0.00945246	0.11254
4	90026245	G	A	chr4:90026245:G:A	2	0.845267	-0.0396922	0.203382	0.845267	-0.0396922	0.203382	0	0.0744043	0.785029	0	0.754156	0.904417	NA	NA	-0.076325	0.0443223
4	90050681	G	A	chr4:90050681:G:A	2	0.845663	-0.0398084	0.204508	0.845663	-0.0398084	0.204508	0	1.26833e-06	0.999101	0	0.871487	0.913783	NA	NA	-0.0396562	-0.0401569
4	90208679	G	T	chr4:90208679:G:T	2	0.845702	0.0618976	0.318067	0.727644	0.204689	0.587747	66.8086	3.01283	0.0826082	0.4683	0.411895	0.123104	NA	NA	-0.316382	0.867643
4	90029575	A	G	chr4:90029575:A:G	2	0.845809	-0.0395535	0.203393	0.845809	-0.0395535	0.203393	0	0.0762049	0.782508	0	0.753218	0.901955	NA	NA	-0.0766319	0.0454692
4	90027778	C	A	chr4:90027778:C:A	2	0.846241	-0.0394409	0.20339	0.846241	-0.0394409	0.20339	0	0.0760643	0.782704	0	0.753675	0.901881	NA	NA	-0.0764837	0.0455039
4	90025514	G	A	chr4:90025514:G:A	2	0.846427	-0.0397665	0.205321	0.846427	-0.0397665	0.205321	0	0.00771225	0.93002	0	0.909544	0.857336	NA	NA	-0.027915	-0.0671995
4	89244349	T	C	chr4:89244349:T:C	2	0.846781	0.0398238	0.206098	0.846781	0.0398238	0.206098	0	0.408203	0.522883	0	0.60743	0.669997	NA	NA	0.12697	-0.159141
4	89549399	A	G	chr4:89549399:A:G	2	0.847005	-0.043447	0.225183	0.847005	-0.043447	0.225183	0	0.222022	0.637504	0	0.918866	0.61787	NA	NA	0.0276057	-0.201894
4	89244539	G	A	chr4:89244539:G:A	2	0.847062	0.0397496	0.206097	0.847062	0.0397496	0.206097	0	0.408802	0.522578	0	0.607454	0.669573	NA	NA	0.126962	-0.159354
4	89243813	T	C	chr4:89243813:T:C	2	0.847178	0.039719	0.206097	0.847178	0.039719	0.206097	0	0.409083	0.522436	0	0.607454	0.669382	NA	NA	0.126962	-0.15945
4	89244491	A	C	chr4:89244491:A:C	2	0.847206	0.0397118	0.206097	0.847206	0.0397118	0.206097	0	0.409154	0.522399	0	0.607454	0.669333	NA	NA	0.126962	-0.159476
4	90026642	T	G	chr4:90026642:T:G	2	0.847469	-0.0387172	0.201286	0.847469	-0.0387172	0.201286	0	0.087455	0.767438	0	0.745443	0.890214	NA	NA	-0.0787548	0.0497828
4	89428913	C	T	chr4:89428913:C:T	2	0.848553	0.0516679	0.270562	0.848553	0.0516679	0.270562	0	0.986483	0.320604	0	0.74053	0.339243	NA	NA	-0.103453	0.517205
4	90339822	C	A	chr4:90339822:C:A	2	0.848793	0.0384226	0.201526	0.82874	0.0465468	0.215177	9.78684	1.10849	0.292411	0.0101606	0.662778	0.328534	NA	NA	-0.106402	0.349271
4	89232315	G	A	chr4:89232315:G:A	2	0.84902	-0.0393858	0.206892	0.84902	-0.0393858	0.206892	0	0.00574764	0.939568	0	0.907301	0.866105	NA	NA	-0.0289426	-0.0629441
4	89244500	T	A	chr4:89244500:T:A	2	0.849295	0.0392078	0.206338	0.849295	0.0392078	0.206338	0	0.407743	0.523117	0	0.609206	0.669219	NA	NA	0.126556	-0.159535
4	89299759	G	T	chr4:89299759:G:T	2	0.849601	-0.0504748	0.266178	0.849601	-0.0504748	0.266178	0	0.0222084	0.881534	0	0.809556	0.992569	NA	NA	-0.0792419	0.00422265
4	89242466	G	A	chr4:89242466:G:A	2	0.849683	0.0391074	0.206347	0.849683	0.0391074	0.206347	0	0.407124	0.523433	0	0.609695	0.669298	NA	NA	0.126385	-0.159512
4	89290192	C	G	chr4:89290192:C:G	2	0.849931	-0.0504483	0.266631	0.849931	-0.0504483	0.266631	0	0.00903485	0.924274	0	0.922327	0.850912	NA	NA	-0.032097	-0.0854489
4	90248212	A	T	chr4:90248212:A:T	2	0.850035	0.0596333	0.315397	0.743448	0.153641	0.469433	48.3683	1.93679	0.164017	0.222918	0.548049	0.20425	NA	NA	-0.226048	0.734031
4	90227763	G	A	chr4:90227763:G:A	2	0.851152	0.0593171	0.316107	0.729302	0.202389	0.584848	66.8315	3.0149	0.0825023	0.463929	0.40954	0.123689	NA	NA	-0.315747	0.862538
4	90299830	G	C	chr4:90299830:G:C	2	0.85212	0.0591504	0.317307	0.736897	0.18752	0.558153	63.5393	2.74268	0.097701	0.402789	0.433031	0.141392	NA	NA	-0.30181	0.824175
4	90249143	C	G	chr4:90249143:C:G	2	0.853597	0.0582114	0.315456	0.74706	0.150732	0.46736	47.9822	1.92242	0.16559	0.219265	0.546711	0.206866	NA	NA	-0.226967	0.729037
4	89827337	T	C	chr4:89827337:T:C	2	0.85396	-0.0486424	0.264263	0.85396	-0.0486424	0.264263	0	0.863078	0.352879	0	0.717316	0.381494	NA	NA	0.114977	-0.417015
4	89312688	A	G	chr4:89312688:A:G	2	0.854377	0.0523035	0.284975	0.790861	0.0923641	0.34829	26.7911	1.36595	0.242508	0.0714193	0.630561	0.279743	NA	NA	-0.163255	0.566921
4	89301998	C	T	chr4:89301998:C:T	2	0.854895	-0.0488525	0.267134	0.854895	-0.0488525	0.267134	0	0.0210468	0.884652	0	0.815575	0.992447	NA	NA	-0.0771134	0.00429186
4	89090983	C	T	chr4:89090983:C:T	2	0.855115	-0.0464315	0.254286	0.804716	-0.0724864	0.293173	18.4149	1.22571	0.268242	0.0365628	0.670361	0.299174	NA	NA	0.12716	-0.502999
4	88905209	G	A	chr4:88905209:G:A	2	0.855682	0.0473023	0.260083	0.855682	0.0473023	0.260083	0	0.450521	0.502088	0	0.607183	0.639572	NA	NA	0.158551	-0.226631
4	89195654	A	T	chr4:89195654:A:T	2	0.855915	-0.0450585	0.248151	0.75241	-0.106518	0.337657	36.6213	1.57782	0.209075	0.0917917	0.625369	0.241401	NA	NA	0.14113	-0.566897
4	90238633	A	G	chr4:90238633:A:G	2	0.856353	0.0572776	0.316419	0.734027	0.194294	0.571834	65.2643	2.87888	0.0897483	0.433762	0.41957	0.132743	NA	NA	-0.309246	0.843684
4	90039146	T	C	chr4:90039146:T:C	2	0.856431	-0.0367782	0.203285	0.856431	-0.0367782	0.203285	0	0.10493	0.745992	0	0.741734	0.864657	NA	NA	-0.0803097	0.0628321
4	89129837	A	G	chr4:89129837:A:G	2	0.856624	-0.0419111	0.231972	0.856624	-0.0419111	0.231972	0	0.0714513	0.789235	0	0.995853	0.747002	NA	NA	-0.0014398	-0.136913
4	90043433	C	T	chr4:90043433:C:T	2	0.856748	-0.0366977	0.203294	0.856748	-0.0366977	0.203294	0	0.105186	0.745692	0	0.741811	0.864246	NA	NA	-0.0802933	0.0630183
4	90048963	T	TA	chr4:90048963:T:TA	2	0.856977	-0.0371114	0.205919	0.856977	-0.0371114	0.205919	0	0.000595529	0.980531	0	0.869434	0.93797	NA	NA	-0.0403804	-0.0293868
4	90039084	T	C	chr4:90039084:T:C	2	0.857633	-0.036467	0.203286	0.857633	-0.036467	0.203286	0	0.106421	0.744257	0	0.741739	0.862498	NA	NA	-0.0803103	0.0638411
4	89825068	T	C	chr4:89825068:T:C	2	0.85794	-0.0473144	0.26433	0.85794	-0.0473144	0.26433	0	0.829146	0.36252	0	0.721903	0.391426	NA	NA	0.113048	-0.408576
4	89158419	T	C	chr4:89158419:T:C	2	0.858036	0.0598461	0.33457	0.858036	0.0598461	0.33457	0	0.0735836	0.786189	0	0.762911	0.903889	NA	NA	0.122884	-0.0708169
4	89358607	C	T	chr4:89358607:C:T	2	0.858406	-0.0461201	0.258516	0.858406	-0.0461201	0.258516	0	0.0718037	0.788729	0	0.767127	0.899545	NA	NA	-0.0915503	0.0595077
4	89406650	T	A	chr4:89406650:T:A	2	0.858752	0.0516783	0.290389	0.858752	0.0516783	0.290389	0	0.00587006	0.938929	0	0.848711	0.972947	NA	NA	0.0663336	0.0179024
4	89592525	T	G	chr4:89592525:T:G	2	0.859196	-0.0437315	0.246516	0.859196	-0.0437315	0.246516	0	0.141114	0.707176	0	0.715006	0.842942	NA	NA	-0.111598	0.0826276
4	89950410	C	T	chr4:89950410:C:T	2	0.859362	0.0370825	0.209286	0.859362	0.0370825	0.209286	0	3.60926e-07	0.999521	0	0.881511	0.923678	NA	NA	0.0370023	0.0372796
4	90104699	T	G	chr4:90104699:T:G	2	0.859905	-0.0353769	0.200441	0.859905	-0.0353769	0.200441	0	0.00693027	0.933654	0	0.846938	0.977133	NA	NA	-0.0465047	-0.0103553
4	89478612	T	C	chr4:89478612:T:C	2	0.860006	-0.0534486	0.303054	0.860006	-0.0534486	0.303054	0	0.29144	0.5893	0	0.649363	0.73359	NA	NA	-0.168385	0.17943
4	90330124	A	G	chr4:90330124:A:G	2	0.860234	-0.0445731	0.253146	0.860234	-0.0445731	0.253146	0	0.0679282	0.794378	0	0.998016	0.753124	NA	NA	-0.000755556	-0.143918
4	89275401	T	C	chr4:89275401:T:C	2	0.860584	0.036455	0.207566	0.860584	0.036455	0.207566	0	0.140988	0.7073	0	0.938745	0.683755	NA	NA	-0.0196545	0.144713
4	89956556	A	G	chr4:89956556:A:G	2	0.861478	0.0365062	0.209213	0.861478	0.0365062	0.209213	0	2.65713e-06	0.998699	0	0.882381	0.926283	NA	NA	0.0367239	0.035972
4	89478097	G	T	chr4:89478097:G:T	2	0.861542	-0.0528339	0.302927	0.861542	-0.0528339	0.302927	0	0.289734	0.590391	0	0.651232	0.733631	NA	NA	-0.167323	0.179392
4	89017413	C	T	chr4:89017413:C:T	2	0.861588	-0.0360873	0.206978	0.861588	-0.0360873	0.206978	0	0.0809382	0.77603	0	0.762195	0.888179	NA	NA	-0.0751733	0.0526245
4	89478613	G	C	chr4:89478613:G:C	2	0.861627	-0.0528036	0.30294	0.861627	-0.0528036	0.30294	0	0.289603	0.590475	0	0.651349	0.733657	NA	NA	-0.16727	0.179384
4	89955088	G	T	chr4:89955088:G:T	2	0.862436	0.0362611	0.20927	0.862436	0.0362611	0.20927	0	8.20241e-06	0.997715	0	0.882639	0.927675	NA	NA	0.0366434	0.0353215
4	90326822	G	A	chr4:90326822:G:A	2	0.862522	-0.0438203	0.253056	0.862522	-0.0438203	0.253056	0	0.0586419	0.808656	0	0.991535	0.766073	NA	NA	-0.00322062	-0.136315
4	89058758	A	G	chr4:89058758:A:G	2	0.863379	-0.0379128	0.220327	0.863379	-0.0379128	0.220327	0	0.343127	0.55803	0	0.859238	0.559088	NA	NA	0.0467267	-0.23471
4	90023219	T	C	chr4:90023219:T:C	2	0.86357	-0.0355809	0.207068	0.86357	-0.0355809	0.207068	0	0.0183326	0.892297	0	0.944342	0.835754	NA	NA	-0.0172671	-0.078502
4	90325185	C	T	chr4:90325185:C:T	2	0.863594	-0.0435344	0.253399	0.863594	-0.0435344	0.253399	0	0.0589634	0.808142	0	0.992959	0.76622	NA	NA	-0.0026841	-0.136217
4	89284102	C	A	chr4:89284102:C:A	2	0.863874	0.0366332	0.213673	0.863874	0.0366332	0.213673	0	0.167696	0.682167	0	0.712048	0.805157	NA	NA	0.094609	-0.095428
4	90021490	T	C	chr4:90021490:T:C	2	0.863978	-0.0354778	0.207095	0.863978	-0.0354778	0.207095	0	0.0185352	0.891707	0	0.945024	0.835484	NA	NA	-0.017058	-0.0786347
4	89284461	T	C	chr4:89284461:T:C	2	0.864009	-0.0457582	0.267165	0.864009	-0.0457582	0.267165	0	0.00247833	0.960295	0	0.913111	0.887798	NA	NA	-0.0360681	-0.0640136
4	90108993	C	T	chr4:90108993:C:T	2	0.864172	-0.034572	0.202098	0.864172	-0.034572	0.202098	0	0.00607469	0.937876	0	0.852649	0.976894	NA	NA	-0.0449415	-0.010645
4	89239546	G	A	chr4:89239546:G:A	2	0.864191	0.0352189	0.205909	0.864191	0.0352189	0.205909	0	0.382454	0.536293	0	0.628664	0.673243	NA	NA	0.119349	-0.157523
4	90022634	A	G	chr4:90022634:A:G	2	0.864532	-0.0353302	0.207084	0.864532	-0.0353302	0.207084	0	0.0178068	0.893844	0	0.944307	0.837555	NA	NA	-0.0172792	-0.0776339
4	89149270	A	G	chr4:89149270:A:G	2	0.864709	0.0341392	0.200368	0.864709	0.0341392	0.200368	0	0.0626007	0.802432	0	0.993588	0.762195	NA	NA	0.00191419	0.11213
4	90315920	A	T	chr4:90315920:A:T	2	0.864893	0.0427941	0.25151	0.864893	0.0427941	0.25151	0	0.192623	0.660742	0	0.7013	0.784963	NA	NA	0.115532	-0.124723
4	89150378	G	A	chr4:89150378:G:A	2	0.865089	0.0340415	0.200363	0.865089	0.0340415	0.200363	0	0.0625125	0.802568	0	0.993834	0.762507	NA	NA	0.00184079	0.111977
4	90100561	G	A	chr4:90100561:G:A	2	0.865152	-0.0343305	0.202159	0.865152	-0.0343305	0.202159	0	0.0058153	0.939214	0	0.854188	0.97634	NA	NA	-0.0444764	-0.0109061
4	89151170	C	T	chr4:89151170:C:T	2	0.865391	0.0339893	0.200509	0.865391	0.0339893	0.200509	0	0.0627498	0.802201	0	0.994409	0.762359	NA	NA	0.00167065	0.112049
4	89239335	C	T	chr4:89239335:C:T	2	0.865415	0.0348973	0.205902	0.865415	0.0348973	0.205902	0	0.385934	0.534444	0	0.62847	0.670928	NA	NA	0.119417	-0.158689
4	89240844	C	A	chr4:89240844:C:A	2	0.86544	0.0348902	0.205898	0.86544	0.0348902	0.205898	0	0.385593	0.534625	0	0.628597	0.671082	NA	NA	0.119371	-0.158608
4	89154270	C	T	chr4:89154270:C:T	2	0.865818	0.0338823	0.200519	0.865818	0.0338823	0.200519	0	0.0619165	0.803492	0	0.994052	0.763653	NA	NA	0.00177756	0.111426
4	89057716	T	C	chr4:89057716:T:C	2	0.866068	-0.0371402	0.220214	0.866068	-0.0371402	0.220214	0	0.34254	0.558367	0	0.857651	0.560516	NA	NA	0.0472053	-0.234083
4	89240712	T	C	chr4:89240712:T:C	2	0.866298	0.0343811	0.204208	0.866298	0.0343811	0.204208	0	0.384017	0.535461	0	0.629571	0.671613	NA	NA	0.118099	-0.156903
4	89241117	C	A	chr4:89241117:C:A	2	0.866488	0.0346152	0.205895	0.866488	0.0346152	0.205895	0	0.388074	0.533314	0	0.628597	0.669344	NA	NA	0.119371	-0.159489
4	90102322	A	G	chr4:90102322:A:G	2	0.866546	-0.033974	0.20217	0.866546	-0.033974	0.20217	0	0.00603169	0.938095	0	0.854743	0.97805	NA	NA	-0.044308	-0.0101177
4	90102161	C	T	chr4:90102161:C:T	2	0.866681	-0.0339367	0.202153	0.866681	-0.0339367	0.202153	0	0.00623449	0.937065	0	0.854296	0.978994	NA	NA	-0.0444412	-0.0096824
4	89641650	A	G	chr4:89641650:A:G	2	0.866981	-0.0426824	0.254829	0.866981	-0.0426824	0.254829	0	0.0667504	0.796128	0	0.984248	0.758638	NA	NA	0.00626961	-0.131231
4	89950511	C	T	chr4:89950511:C:T	2	0.86777	0.0348115	0.209088	0.86777	0.0348115	0.209088	0	0.000825713	0.977076	0	0.876124	0.948048	NA	NA	0.0386357	0.0253721
4	90022354	A	T	chr4:90022354:A:T	2	0.868857	-0.0339691	0.205736	0.868857	-0.0339691	0.205736	0	0.0463332	0.829571	0	0.797982	0.928379	NA	NA	-0.0629044	0.0338081
4	90021675	G	A	chr4:90021675:G:A	2	0.868975	-0.0339384	0.205737	0.868975	-0.0339384	0.205737	0	0.0464441	0.829371	0	0.797972	0.928138	NA	NA	-0.0629071	0.0339237
4	89138763	C	T	chr4:89138763:C:T	2	0.869301	-0.054497	0.331194	0.981307	-0.0095489	0.407542	28.8133	1.40476	0.235929	0.102819	0.422714	0.37438	NA	NA	-0.3209	0.523902
4	90021887	C	T	chr4:90021887:C:T	2	0.869348	-0.0338429	0.205748	0.869348	-0.0338429	0.205748	0	0.046607	0.829076	0	0.798118	0.927682	NA	NA	-0.062864	0.0341411
4	90257214	T	C	chr4:90257214:T:C	2	0.869699	0.0423464	0.258145	0.869699	0.0423464	0.258145	0	0.292759	0.588458	0	0.673363	0.706326	NA	NA	0.127409	-0.187004
4	89066411	T	C	chr4:89066411:T:C	2	0.870237	-0.0359973	0.220359	0.870237	-0.0359973	0.220359	0	0.327593	0.56708	0	0.859269	0.569905	NA	NA	0.0467245	-0.228296
4	89316130	A	G	chr4:89316130:A:G	2	0.870729	-0.0487847	0.299784	0.870729	-0.0487847	0.299784	0	0.783524	0.376066	0	0.752821	0.399169	NA	NA	0.110024	-0.492184
4	90319949	G	A	chr4:90319949:G:A	2	0.870774	0.0407147	0.250281	0.870774	0.0407147	0.250281	0	0.105482	0.745348	0	0.752533	0.856868	NA	NA	0.0947694	-0.0815211
4	90321519	A	G	chr4:90321519:A:G	2	0.870841	0.0406937	0.250284	0.870841	0.0406937	0.250284	0	0.105882	0.744882	0	0.752335	0.856417	NA	NA	0.0948462	-0.0817878
4	89144258	C	CT	chr4:89144258:C:CT	2	0.871117	0.0324835	0.200218	0.871117	0.0324835	0.200218	0	0.0678089	0.794554	0	0.996689	0.759011	NA	NA	-0.000987354	0.113697
4	89532450	T	C	chr4:89532450:T:C	2	0.871469	-0.0449981	0.278122	0.871469	-0.0449981	0.278122	0	0.546545	0.459733	0	0.757493	0.489611	NA	NA	0.106727	-0.323635
4	90343860	C	T	chr4:90343860:C:T	2	0.87221	0.040233	0.250124	0.87221	0.040233	0.250124	0	0.106004	0.744741	0	0.753502	0.855278	NA	NA	0.094257	-0.0825232
4	89134430	C	T	chr4:89134430:C:T	2	0.873162	0.0392485	0.245852	0.860135	-0.0734876	0.417062	57.587	2.35777	0.12466	0.208275	0.350293	0.219008	NA	NA	0.268729	-0.581765
4	89060231	G	T	chr4:89060231:G:T	2	0.873363	-0.0351259	0.220379	0.873363	-0.0351259	0.220379	0	0.320595	0.571251	0	0.859497	0.574832	NA	NA	0.0466394	-0.225553
4	90344588	T	A	chr4:90344588:T:A	2	0.873675	0.0397498	0.250011	0.873675	0.0397498	0.250011	0	0.107848	0.742608	0	0.753417	0.852764	NA	NA	0.0942831	-0.0838648
4	89243561	C	G	chr4:89243561:C:G	2	0.87501	0.0324308	0.206173	0.87501	0.0324308	0.206173	0	0.21898	0.639818	0	0.697147	0.761316	NA	NA	0.0961635	-0.113621
4	89070463	C	T	chr4:89070463:C:T	2	0.875217	-0.0346028	0.22035	0.875217	-0.0346028	0.22035	0	0.316267	0.57386	0	0.8594	0.577957	NA	NA	0.0466798	-0.223525
4	89069543	T	C	chr4:89069543:T:C	2	0.875634	-0.0344875	0.220358	0.875634	-0.0344875	0.220358	0	0.315899	0.574083	0	0.859171	0.578348	NA	NA	0.0467598	-0.223285
4	90336834	T	C	chr4:90336834:T:C	2	0.87574	0.0390598	0.249789	0.87574	0.0390598	0.249789	0	0.133209	0.715128	0	0.739608	0.828028	NA	NA	0.099723	-0.097951
4	89232289	C	T	chr4:89232289:C:T	2	0.875752	-0.0321506	0.205624	0.875752	-0.0321506	0.205624	0	0.00630255	0.936724	0	0.931604	0.878464	NA	NA	-0.021232	-0.0565567
4	89074274	G	A	chr4:89074274:G:A	2	0.877108	-0.0340763	0.220363	0.877108	-0.0340763	0.220363	0	0.313473	0.575557	0	0.858856	0.580293	NA	NA	0.0468681	-0.222134
4	89867045	T	C	chr4:89867045:T:C	2	0.877179	-0.0405942	0.262666	0.877179	-0.0405942	0.262666	0	0.517377	0.471963	0	0.801699	0.489245	NA	NA	0.0778621	-0.341935
4	90076020	G	T	chr4:90076020:G:T	2	0.878418	-0.031153	0.203648	0.878418	-0.031153	0.203648	0	0.0394144	0.84263	0	0.812706	0.934877	NA	NA	-0.0577686	0.0302624
4	89235478	G	A	chr4:89235478:G:A	2	0.878529	-0.0315475	0.206417	0.878529	-0.0315475	0.206417	0	0.195005	0.658783	0	0.904428	0.651554	NA	NA	0.0298882	-0.166791
4	89958041	A	G	chr4:89958041:A:G	2	0.878952	0.0318703	0.209263	0.878952	0.0318703	0.209263	0	0.000690408	0.979038	0	0.886683	0.952302	NA	NA	0.0353813	0.0232591
4	90202723	A	G	chr4:90202723:A:G	2	0.879276	0.0374216	0.246377	0.879276	0.0374216	0.246377	0	0.346651	0.556015	0	0.649156	0.686633	NA	NA	0.13515	-0.177893
4	90075999	T	C	chr4:90075999:T:C	2	0.879544	-0.0308862	0.203806	0.879544	-0.0308862	0.203806	0	0.0389278	0.843592	0	0.814122	0.935167	NA	NA	-0.0573876	0.0301271
4	89196269	T	C	chr4:89196269:T:C	2	0.88038	-0.0374885	0.249114	0.76558	-0.102835	0.344896	38.6256	1.62934	0.201794	0.100221	0.597303	0.241313	NA	NA	0.15352	-0.566853
4	90539430	A	C	chr4:90539430:A:C	2	0.880622	0.0341135	0.22715	0.880622	0.0341135	0.22715	0	0.0528187	0.818229	0	0.801057	0.913209	NA	NA	0.0685969	-0.0449188
4	90289936	G	A	chr4:90289936:G:A	2	0.880818	0.0298936	0.19938	0.880818	0.0298936	0.19938	0	0.826025	0.363424	0	0.673158	0.412851	NA	NA	-0.104787	0.273703
4	89236703	C	T	chr4:89236703:C:T	2	0.880927	0.0308657	0.206054	0.880927	0.0308657	0.206054	0	0.438675	0.507763	0	0.624117	0.638287	NA	NA	0.121009	-0.175754
4	90082045	C	CT	chr4:90082045:C:CT	2	0.881004	-0.0305487	0.204072	0.881004	-0.0305487	0.204072	0	0.0380459	0.845351	0	0.816326	0.935723	NA	NA	-0.0567432	0.0299384
4	89863377	A	G	chr4:89863377:A:G	2	0.882605	-0.0387893	0.262679	0.882605	-0.0387893	0.262679	0	0.541056	0.461995	0	0.790417	0.482935	NA	NA	0.0824094	-0.34682
4	89761353	C	T	chr4:89761353:C:T	2	0.883673	-0.0430574	0.29428	0.883673	-0.0430574	0.29428	0	0.196174	0.657827	0	0.925915	0.647603	NA	NA	0.0315271	-0.270838
4	89630392	T	C	chr4:89630392:T:C	2	0.883742	0.0383784	0.262457	0.883742	0.0383784	0.262457	0	0.693159	0.405092	0	0.545783	0.554331	NA	NA	0.195119	-0.266247
4	89761599	G	A	chr4:89761599:G:A	2	0.883845	-0.0429907	0.294262	0.883845	-0.0429907	0.294262	0	0.196485	0.657573	0	0.925642	0.647459	NA	NA	0.031641	-0.27096
4	89761652	A	T	chr4:89761652:A:T	2	0.883878	-0.0429776	0.294257	0.883878	-0.0429776	0.294257	0	0.196217	0.657792	0	0.925731	0.647663	NA	NA	0.0316024	-0.270785
4	90100979	A	G	chr4:90100979:A:G	2	0.884519	-0.029365	0.202179	0.884519	-0.029365	0.202179	0	0.0127126	0.910228	0	0.854556	0.988548	NA	NA	-0.0443643	0.00527964
4	89337251	G	C	chr4:89337251:G:C	2	0.88492	0.0382594	0.26434	0.88492	0.0382594	0.26434	0	0.0232586	0.878786	0	0.96942	0.836221	NA	NA	0.0120824	0.100345
4	89850348	A	G	chr4:89850348:A:G	2	0.884961	-0.0362966	0.250869	0.884961	-0.0362966	0.250869	0	0.419056	0.517409	0	0.811833	0.535834	NA	NA	0.0717285	-0.280438
4	89079988	GA	G	chr4:89079988:GA:G	2	0.885163	-0.031815	0.220285	0.885163	-0.031815	0.220285	0	0.296623	0.586007	0	0.858741	0.59292	NA	NA	0.0468888	-0.2147
4	89077890	A	G	chr4:89077890:A:G	2	0.885178	-0.031808	0.220264	0.885178	-0.031808	0.220264	0	0.297726	0.585312	0	0.858301	0.59234	NA	NA	0.0470313	-0.215023
4	89078257	T	C	chr4:89078257:T:C	2	0.885306	-0.0317719	0.220262	0.885306	-0.0317719	0.220262	0	0.297442	0.58549	0	0.858301	0.592554	NA	NA	0.0470313	-0.214893
4	89076704	G	A	chr4:89076704:G:A	2	0.885431	-0.0317377	0.220266	0.885431	-0.0317377	0.220266	0	0.297208	0.585638	0	0.858301	0.592734	NA	NA	0.0470313	-0.214801
4	89081634	A	G	chr4:89081634:A:G	2	0.8857	-0.0315609	0.219558	0.8857	-0.0315609	0.219558	0	0.295252	0.586875	0	0.859028	0.593852	NA	NA	0.0466243	-0.213601
4	89081579	T	G	chr4:89081579:T:G	2	0.885847	-0.0316206	0.220259	0.885847	-0.0316206	0.220259	0	0.296403	0.586146	0	0.858253	0.593368	NA	NA	0.0470474	-0.214411
4	89076856	C	A	chr4:89076856:C:A	2	0.885976	-0.031592	0.220311	0.885976	-0.031592	0.220311	0	0.297334	0.585559	0	0.857729	0.59295	NA	NA	0.047238	-0.214665
4	89085492	A	C	chr4:89085492:A:C	2	0.886199	-0.0315225	0.22026	0.886199	-0.0315225	0.22026	0	0.295344	0.586816	0	0.858374	0.594102	NA	NA	0.0470077	-0.213981
4	89085703	G	A	chr4:89085703:G:A	2	0.886279	-0.0315001	0.220258	0.886279	-0.0315001	0.220258	0	0.295491	0.586723	0	0.858253	0.594061	NA	NA	0.0470474	-0.214006
4	89359277	A	G	chr4:89359277:A:G	2	0.886328	0.0307659	0.215219	0.886328	0.0307659	0.215219	0	0.235331	0.627599	0	0.881366	0.628945	NA	NA	-0.0385536	0.188013
4	90579133	A	G	chr4:90579133:A:G	2	0.886406	-0.0322796	0.225963	0.786932	-0.0882446	0.326474	47.0329	1.88797	0.169431	0.103997	0.508704	0.225087	NA	NA	0.181231	-0.483772
4	89081935	T	C	chr4:89081935:T:C	2	0.88655	-0.0314248	0.22026	0.88655	-0.0314248	0.22026	0	0.294934	0.587076	0	0.858253	0.594486	NA	NA	0.0470474	-0.213764
4	90083911	C	T	chr4:90083911:C:T	2	0.886682	-0.0290535	0.203878	0.886682	-0.0290535	0.203878	0	0.0444142	0.833085	0	0.814277	0.922201	NA	NA	-0.0573412	0.0362093
4	89854498	C	A	chr4:89854498:C:A	2	0.886897	-0.0356569	0.250696	0.886897	-0.0356569	0.250696	0	0.423798	0.515048	0	0.808141	0.534905	NA	NA	0.0731678	-0.28041
4	89968775	C	T	chr4:89968775:C:T	2	0.887052	0.0292542	0.205964	0.887052	0.0292542	0.205964	0	0.00775398	0.929832	0	0.943356	0.87977	NA	NA	0.0174576	0.0571378
4	90303013	G	A	chr4:90303013:G:A	2	0.887158	0.0285882	0.201465	0.887158	0.0285882	0.201465	0	0.726825	0.393914	0	0.708098	0.436004	NA	NA	-0.0922212	0.272779
4	89089128	C	T	chr4:89089128:C:T	2	0.887656	-0.0311116	0.220227	0.887656	-0.0311116	0.220227	0	0.294804	0.587158	0	0.857388	0.595087	NA	NA	0.0473302	-0.213386
4	89480680	G	GA	chr4:89480680:G:GA	2	0.887727	-0.0427898	0.303085	0.887727	-0.0427898	0.303085	0	0.275964	0.599359	0	0.677107	0.726343	NA	NA	-0.153904	0.185356
4	89086534	C	T	chr4:89086534:C:T	2	0.887836	-0.0310613	0.220226	0.887836	-0.0310613	0.220226	0	0.294467	0.587372	0	0.857368	0.595355	NA	NA	0.0473371	-0.213227
4	89086397	G	A	chr4:89086397:G:A	2	0.887935	-0.031034	0.220228	0.887935	-0.031034	0.220228	0	0.294143	0.587577	0	0.857421	0.595573	NA	NA	0.0473194	-0.213108
4	90076204	G	C	chr4:90076204:G:C	2	0.887959	-0.0287233	0.203874	0.887959	-0.0287233	0.203874	0	0.0455248	0.831042	0	0.814209	0.919754	NA	NA	-0.0573604	0.0373522
4	89088616	C	T	chr4:89088616:C:T	2	0.887976	-0.0310225	0.220226	0.887976	-0.0310225	0.220226	0	0.294134	0.587584	0	0.857388	0.595599	NA	NA	0.0473302	-0.213089
4	90338732	A	G	chr4:90338732:A:G	2	0.889052	0.0348688	0.249949	0.889052	0.0348688	0.249949	0	0.155084	0.693723	0	0.738357	0.801863	NA	NA	0.100213	-0.113405
4	89239250	C	T	chr4:89239250:C:T	2	0.889376	0.0286461	0.205948	0.889376	0.0286461	0.205948	0	0.445094	0.504674	0	0.628624	0.631146	NA	NA	0.119362	-0.17946
4	89855106	T	C	chr4:89855106:T:C	2	0.889445	-0.0348231	0.250515	0.889445	-0.0348231	0.250515	0	0.429592	0.512189	0	0.804373	0.533583	NA	NA	0.0745582	-0.281303
4	89298502	A	G	chr4:89298502:A:G	2	0.889544	-0.0369979	0.266399	0.889544	-0.0369979	0.266399	0	0.000327503	0.985561	0	0.902034	0.946732	NA	NA	-0.0404898	-0.0303418
4	90088607	T	A	chr4:90088607:T:A	2	0.889583	0.0287795	0.207298	0.889583	0.0287795	0.207298	0	0.0859511	0.769389	0	0.963815	0.748062	NA	NA	-0.0112621	0.121022
4	89087897	A	G	chr4:89087897:A:G	2	0.890471	-0.0303369	0.220298	0.890471	-0.0303369	0.220298	0	0.289701	0.590412	0	0.857245	0.599132	NA	NA	0.0473812	-0.211241
4	90588258	C	T	chr4:90588258:C:T	2	0.892323	0.0317199	0.234327	0.938679	-0.0252598	0.328346	42.7179	1.74575	0.186412	0.0970972	0.401257	0.303326	NA	NA	0.235453	-0.438785
4	89488828	T	C	chr4:89488828:T:C	2	0.893551	-0.0403009	0.301175	0.893551	-0.0403009	0.301175	0	0.295285	0.586853	0	0.670131	0.716633	NA	NA	-0.158042	0.187184
4	90317344	G	A	chr4:90317344:G:A	2	0.893678	0.0335268	0.250852	0.893678	0.0335268	0.250852	0	0.168524	0.681427	0	0.735285	0.788343	NA	NA	0.101728	-0.121964
4	90315811	C	T	chr4:90315811:C:T	2	0.894361	0.0334243	0.251711	0.894361	0.0334243	0.251711	0	0.123756	0.724996	0	0.761125	0.824864	NA	NA	0.0915203	-0.101542
4	89376482	A	G	chr4:89376482:A:G	2	0.895183	-0.0400886	0.304281	0.981373	0.00927265	0.397166	37.0217	1.58785	0.207634	0.122017	0.40228	0.34179	NA	NA	-0.312703	0.499187
4	90540245	G	A	chr4:90540245:G:A	2	0.895568	0.0298789	0.227628	0.895568	0.0298789	0.227628	0	0.0659806	0.797281	0	0.801196	0.888077	NA	NA	0.0689187	-0.0576924
4	90304842	C	T	chr4:90304842:C:T	2	0.897285	0.0259312	0.200874	0.897285	0.0259312	0.200874	0	0.739962	0.389673	0	0.698244	0.436176	NA	NA	-0.0950742	0.272678
4	89363365	C	A	chr4:89363365:C:A	2	0.898182	0.0275845	0.215575	0.898182	0.0275845	0.215575	0	0.279861	0.596792	0	0.85199	0.609145	NA	NA	-0.0483157	0.198939
4	90088383	T	TTAG	chr4:90088383:T:TTAG	2	0.89911	-0.025587	0.201814	0.89911	-0.025587	0.201814	0	0.0516959	0.820138	0	0.817692	0.903715	NA	NA	-0.0555742	0.0446266
4	89218314	T	C	chr4:89218314:T:C	2	0.899233	0.0259743	0.205118	0.899233	0.0259743	0.205118	0	0.171497	0.678785	0	0.900065	0.678551	NA	NA	-0.0310196	0.152575
4	90094446	T	G	chr4:90094446:T:G	2	0.900908	-0.025196	0.202354	0.900908	-0.025196	0.202354	0	0.0216014	0.883152	0	0.853448	0.956441	NA	NA	-0.0446999	0.0201548
4	90096994	A	G	chr4:90096994:A:G	2	0.901396	-0.0250705	0.202348	0.901396	-0.0250705	0.202348	0	0.0220051	0.882073	0	0.853264	0.955261	NA	NA	-0.0447555	0.0207003
4	89232741	T	C	chr4:89232741:T:C	2	0.903544	-0.025596	0.211212	0.903544	-0.025596	0.211212	0	0.102817	0.748475	0	0.937107	0.738695	NA	NA	0.0201058	-0.125958
4	89840793	T	G	chr4:89840793:T:G	2	0.903575	-0.030573	0.252364	0.903575	-0.030573	0.252364	0	0.678211	0.410203	0	0.724615	0.450746	NA	NA	0.106504	-0.345679
4	89231455	G	A	chr4:89231455:G:A	2	0.90415	0.0310869	0.258153	0.90415	0.0310869	0.258153	0	0.0603668	0.805917	0	0.978614	0.785389	NA	NA	-0.00813653	0.133654
4	90092232	A	G	chr4:90092232:A:G	2	0.904624	-0.0242555	0.20243	0.904624	-0.0242555	0.20243	0	0.0240365	0.876792	0	0.853084	0.948942	NA	NA	-0.0448132	0.0236567
4	89814962	T	C	chr4:89814962:T:C	2	0.90492	-0.0305878	0.256075	0.90492	-0.0305878	0.256075	0	0.607558	0.435709	0	0.741925	0.473678	NA	NA	0.101004	-0.333344
4	89086999	CTT	C	chr4:89086999:CTT:C	2	0.905157	-0.0263462	0.22112	0.905157	-0.0263462	0.22112	0	0.393695	0.530363	0	0.807104	0.555091	NA	NA	0.0645429	-0.238135
4	89814980	C	G	chr4:89814980:C:G	2	0.905178	-0.0306441	0.257246	0.905178	-0.0306441	0.257246	0	0.560643	0.454001	0	0.75742	0.488679	NA	NA	0.0948267	-0.326338
4	89806067	A	G	chr4:89806067:A:G	2	0.905373	-0.0306261	0.257628	0.905373	-0.0306261	0.257628	0	0.562899	0.453095	0	0.757384	0.487698	NA	NA	0.0948948	-0.328272
4	89808596	T	G	chr4:89808596:T:G	2	0.90592	-0.0304406	0.257564	0.90592	-0.0304406	0.257564	0	0.562107	0.453412	0	0.757206	0.488196	NA	NA	0.0949376	-0.327859
4	89805937	C	T	chr4:89805937:C:T	2	0.905957	-0.0304287	0.257565	0.905957	-0.0304287	0.257565	0	0.56229	0.453339	0	0.75713	0.488146	NA	NA	0.0949685	-0.327901
4	89808451	A	G	chr4:89808451:A:G	2	0.905977	-0.0304225	0.257569	0.905977	-0.0304225	0.257569	0	0.562515	0.453249	0	0.75705	0.488077	NA	NA	0.0950024	-0.327957
4	89813810	G	A	chr4:89813810:G:A	2	0.906311	-0.0302763	0.257249	0.906311	-0.0302763	0.257249	0	0.557073	0.455442	0	0.757476	0.490436	NA	NA	0.0948078	-0.325001
4	90003274	C	T	chr4:90003274:C:T	2	0.906319	-0.0244478	0.207742	0.906319	-0.0244478	0.207742	0	0.00525843	0.942192	0	0.890058	0.999846	NA	NA	-0.0337593	-7.61223e-05
4	89491729	G	A	chr4:89491729:G:A	2	0.907139	-0.0335284	0.287433	0.907139	-0.0335284	0.287433	0	0.0122464	0.911883	0	0.873283	0.983722	NA	NA	-0.0568104	0.00992877
4	90094449	A	G	chr4:90094449:A:G	2	0.907303	0.0236437	0.203054	0.907303	0.0236437	0.203054	0	0.108162	0.742247	0	0.932509	0.735024	NA	NA	-0.0206326	0.124366
4	90094737	C	T	chr4:90094737:C:T	2	0.907313	0.0236417	0.203057	0.907313	0.0236417	0.203057	0	0.108024	0.742405	0	0.93258	0.735164	NA	NA	-0.020612	0.12429
4	89224094	C	T	chr4:89224094:C:T	2	0.907662	0.0292177	0.251903	0.907662	0.0292177	0.251903	0	0.00429397	0.947753	0	0.894124	0.995287	NA	NA	0.0395347	0.00280731
4	89218285	GC	G	chr4:89218285:GC:G	2	0.907817	0.0237968	0.205513	0.907817	0.0237968	0.205513	0	0.162082	0.687247	0	0.898057	0.690009	NA	NA	-0.0317047	0.147138
4	90193828	C	T	chr4:90193828:C:T	2	0.907818	-0.0236246	0.204027	0.907818	-0.0236246	0.204027	0	0.297676	0.585343	0	0.827914	0.607501	NA	NA	0.05409	-0.183071
4	90559054	G	A	chr4:90559054:G:A	2	0.908102	0.0264245	0.228918	0.908102	0.0264245	0.228918	0	0.0932006	0.760147	0	0.790869	0.849096	NA	NA	0.0729055	-0.0786512
4	89818841	T	A	chr4:89818841:T:A	2	0.908231	-0.0296523	0.257242	0.908231	-0.0296523	0.257242	0	0.540018	0.462425	0	0.760266	0.49753	NA	NA	0.0937329	-0.319273
4	89361448	G	A	chr4:89361448:G:A	2	0.909494	0.0244773	0.215323	0.909494	0.0244773	0.215323	0	0.253799	0.614413	0	0.853894	0.629449	NA	NA	-0.0476094	0.187713
4	90321322	T	C	chr4:90321322:T:C	2	0.910195	0.0282742	0.250674	0.910195	0.0282742	0.250674	0	0.160489	0.688707	0	0.752675	0.78572	NA	NA	0.0947137	-0.123514
4	90341311	T	C	chr4:90341311:T:C	2	0.910865	0.0280259	0.250348	0.910865	0.0280259	0.250348	0	0.159357	0.68975	0	0.753849	0.786216	NA	NA	0.0941123	-0.123102
4	89264297	A	C	chr4:89264297:A:C	2	0.911012	0.0258548	0.231337	0.911012	0.0258548	0.231337	0	0.3203	0.571428	0	0.668589	0.698982	NA	NA	0.123576	-0.149557
4	89820622	A	G	chr4:89820622:A:G	2	0.912558	-0.0282606	0.257354	0.912558	-0.0282606	0.257354	0	0.543962	0.460795	0	0.75583	0.49794	NA	NA	0.0955468	-0.319254
4	90097490	C	T	chr4:90097490:C:T	2	0.913347	0.0220851	0.202954	0.913347	0.0220851	0.202954	0	0.101005	0.750627	0	0.932138	0.745216	NA	NA	-0.0207459	0.119221
4	90329315	T	C	chr4:90329315:T:C	2	0.914075	0.0270154	0.250374	0.914075	0.0270154	0.250374	0	0.179718	0.671616	0	0.746011	0.768743	NA	NA	0.0972393	-0.133414
4	90333561	T	C	chr4:90333561:T:C	2	0.914872	0.0267415	0.250166	0.914872	0.0267415	0.250166	0	0.193665	0.659884	0	0.739832	0.75814	NA	NA	0.0996319	-0.139537
4	90334719	G	A	chr4:90334719:G:A	2	0.914887	0.0267368	0.250166	0.914887	0.0267368	0.250166	0	0.193925	0.65967	0	0.739724	0.757941	NA	NA	0.0996742	-0.139658
4	90334434	A	G	chr4:90334434:A:G	2	0.915014	0.0266982	0.25018	0.915014	0.0266982	0.25018	0	0.193108	0.660342	0	0.740202	0.758474	NA	NA	0.0994931	-0.139339
4	90331294	T	C	chr4:90331294:T:C	2	0.915177	0.0266466	0.250178	0.915177	0.0266466	0.250178	0	0.194428	0.659257	0	0.739733	0.757408	NA	NA	0.0996711	-0.139997
4	89192147	T	C	chr4:89192147:T:C	2	0.91553	-0.0263621	0.248546	0.782792	-0.0969702	0.351746	40.7332	1.68728	0.193959	0.109393	0.564798	0.242316	NA	NA	0.166737	-0.566147
4	90329617	T	C	chr4:90329617:T:C	2	0.915914	0.0264142	0.250176	0.915914	0.0264142	0.250176	0	0.192081	0.661191	0	0.74143	0.758712	NA	NA	0.0989962	-0.139219
4	89823570	G	A	chr4:89823570:G:A	2	0.917891	-0.0264845	0.256904	0.917891	-0.0264845	0.256904	0	0.502571	0.478373	0	0.76208	0.516169	NA	NA	0.093029	-0.304022
4	90322175	G	A	chr4:90322175:G:A	2	0.919257	0.0254376	0.25094	0.919257	0.0254376	0.25094	0	0.122	0.726876	0	0.781713	0.813759	NA	NA	0.0833309	-0.107262
4	89970030	G	A	chr4:89970030:G:A	2	0.919335	0.0207782	0.205173	0.919335	0.0207782	0.205173	0	0.0232403	0.878834	0	0.998471	0.85479	NA	NA	0.000468855	0.0689491
4	89968821	G	A	chr4:89968821:G:A	2	0.919645	0.0207227	0.205418	0.919645	0.0207227	0.205418	0	0.022056	0.881938	0	0.997124	0.857546	NA	NA	0.000883193	0.0676334
4	89225498	G	A	chr4:89225498:G:A	2	0.920018	0.020471	0.203873	0.920018	0.020471	0.203873	0	0.0239059	0.877125	0	0.865581	0.941776	NA	NA	0.0414622	-0.0268647
4	90586706	C	A	chr4:90586706:C:A	2	0.920741	0.0236785	0.237973	0.928136	-0.0292357	0.324156	39.5798	1.65508	0.19827	0.0883435	0.430821	0.306808	NA	NA	0.224057	-0.44408
4	89764481	G	C	chr4:89764481:G:C	2	0.921348	-0.0295787	0.299573	0.921348	-0.0295787	0.299573	0	0.29693	0.585814	0	0.853457	0.601619	NA	NA	0.0637368	-0.315143
4	89309566	G	A	chr4:89309566:G:A	2	0.921686	0.0230831	0.234799	0.921686	0.0230831	0.234799	0	0.823071	0.364284	0	0.653193	0.427048	NA	NA	-0.129887	0.319718
4	89961003	C	A	chr4:89961003:C:A	2	0.923571	0.0195318	0.203592	0.923571	0.0195318	0.203592	0	0.018528	0.891728	0	0.99524	0.867825	NA	NA	0.0014502	0.0620048
4	89307546	G	A	chr4:89307546:G:A	2	0.923984	-0.022016	0.230736	0.923984	-0.022016	0.230736	0	0.195978	0.657987	0	0.735098	0.763416	NA	NA	-0.0967218	0.117648
4	89957371	C	T	chr4:89957371:C:T	2	0.925367	0.0190944	0.203837	0.925367	0.0190944	0.203837	0	0.0201523	0.887112	0	0.999402	0.864948	NA	NA	0.000182438	0.0633691
4	89958435	C	T	chr4:89958435:C:T	2	0.925451	0.0190731	0.20384	0.925451	0.0190731	0.20384	0	0.0200528	0.88739	0	0.999318	0.865225	NA	NA	0.000208223	0.0632401
4	89797568	C	T	chr4:89797568:C:T	2	0.925615	-0.0243338	0.260637	0.925615	-0.0243338	0.260637	0	0.529476	0.466827	0	0.759058	0.505142	NA	NA	0.0942921	-0.32754
4	89798041	A	G	chr4:89798041:A:G	2	0.925677	-0.0243153	0.260654	0.925677	-0.0243153	0.260654	0	0.528948	0.467049	0	0.759207	0.505345	NA	NA	0.0942323	-0.32746
4	89955698	G	A	chr4:89955698:G:A	2	0.926025	0.0189396	0.203987	0.926025	0.0189396	0.203987	0	0.0193593	0.889341	0	0.998626	0.867163	NA	NA	0.000419502	0.0624358
4	90587857	A	G	chr4:90587857:A:G	2	0.928609	0.0210658	0.23512	0.923353	-0.0308287	0.320427	39.803	1.66121	0.19744	0.0866376	0.433278	0.304308	NA	NA	0.220586	-0.439211
4	89960724	C	T	chr4:89960724:C:T	2	0.929041	0.0181521	0.203838	0.929041	0.0181521	0.203838	0	0.0182436	0.892558	0	0.999493	0.871478	NA	NA	0.000154667	0.0602702
4	90338921	C	T	chr4:90338921:C:T	2	0.929508	0.0221345	0.250208	0.929508	0.0221345	0.250208	0	0.219448	0.639461	0	0.739667	0.732471	NA	NA	0.0996989	-0.154987
4	89961094	G	A	chr4:89961094:G:A	2	0.929511	0.0180314	0.203837	0.929511	0.0180314	0.203837	0	0.0180741	0.893055	0	0.999617	0.872147	NA	NA	0.00011696	0.0599513
4	89970763	A	T	chr4:89970763:A:T	2	0.929573	0.0181345	0.205183	0.929573	0.0181345	0.205183	0	0.0146951	0.903514	0	0.993527	0.880921	NA	NA	0.00198458	0.0564422
4	90352984	G	C	chr4:90352984:G:C	2	0.929616	0.0221369	0.250621	0.929616	0.0221369	0.250621	0	0.191648	0.661548	0	0.752929	0.751393	NA	NA	0.0945068	-0.144198
4	90572659	T	C	chr4:90572659:T:C	2	0.929624	-0.0206306	0.233594	0.811127	-0.0785547	0.328719	43.0573	1.75615	0.185105	0.0981052	0.513852	0.247434	NA	NA	0.182368	-0.492685
4	90568814	A	G	chr4:90568814:A:G	2	0.929654	-0.0206239	0.23362	0.811628	-0.0782027	0.328133	42.8596	1.75007	0.185867	0.0973463	0.514677	0.248215	NA	NA	0.182026	-0.49196
4	89960878	A	T	chr4:89960878:A:T	2	0.929658	0.0179934	0.203833	0.929658	0.0179934	0.203833	0	0.0180536	0.893115	0	0.999707	0.872277	NA	NA	8.95373e-05	0.0598889
4	90332204	C	T	chr4:90332204:C:T	2	0.929696	0.0218283	0.247408	0.929696	0.0218283	0.247408	0	0.0860658	0.76924	0	0.812876	0.845815	NA	NA	0.070526	-0.086352
4	89795865	A	G	chr4:89795865:A:G	2	0.930604	-0.022737	0.26109	0.930604	-0.022737	0.26109	0	0.513032	0.473829	0	0.760714	0.513037	NA	NA	0.0936562	-0.323205
4	90351493	G	A	chr4:90351493:G:A	2	0.930844	0.0217392	0.250503	0.930844	0.0217392	0.250503	0	0.191237	0.661889	0	0.754057	0.751093	NA	NA	0.0940292	-0.144265
4	90355816	G	A	chr4:90355816:G:A	2	0.931408	0.0215628	0.250516	0.931408	0.0215628	0.250516	0	0.191204	0.661916	0	0.754469	0.750873	NA	NA	0.0938852	-0.144356
4	90589810	A	T	chr4:90589810:A:T	2	0.931546	0.0202434	0.235662	0.919806	-0.0322799	0.320627	39.3236	1.64809	0.19922	0.0860159	0.439613	0.303632	NA	NA	0.217387	-0.444034
4	90355317	A	G	chr4:90355317:A:G	2	0.932474	0.0212331	0.25059	0.932474	0.0212331	0.25059	0	0.191152	0.66196	0	0.755338	0.750357	NA	NA	0.093571	-0.144703
4	89225458	A	T	chr4:89225458:A:T	2	0.933144	0.0210888	0.251387	0.933144	0.0210888	0.251387	0	0.00091713	0.97584	0	0.9305	0.985118	NA	NA	0.0258315	0.00886831
4	90273956	C	T	chr4:90273956:C:T	2	0.934394	-0.0207694	0.252309	0.934394	-0.0207694	0.252309	0	0.229759	0.631703	0	0.847398	0.655123	NA	NA	0.0579291	-0.206623
4	88906341	G	T	chr4:88906341:G:T	2	0.934549	0.0221346	0.26953	0.952833	0.0164351	0.277856	3.83103	1.03984	0.30786	0.00748377	0.553521	0.404289	NA	NA	0.185891	-0.439163
4	89968803	G	A	chr4:89968803:G:A	2	0.934852	0.0167889	0.205389	0.934852	0.0167889	0.205389	0	0.0194862	0.888981	0	0.994054	0.871626	NA	NA	-0.00182477	0.060951
4	89969758	GC	G	chr4:89969758:GC:G	2	0.935087	0.0167151	0.20523	0.935087	0.0167151	0.20523	0	0.0144785	0.904224	0	0.997773	0.884496	NA	NA	0.000683025	0.0547528
4	89203503	A	G	chr4:89203503:A:G	2	0.93528	0.0178317	0.219591	0.93528	0.0178317	0.219591	0	0.313767	0.575378	0	0.721579	0.660121	NA	NA	0.0910724	-0.188747
4	89483314	C	T	chr4:89483314:C:T	2	0.935466	-0.0241112	0.297778	0.935466	-0.0241112	0.297778	0	0.416583	0.518647	0	0.656526	0.63498	NA	NA	-0.163646	0.24062
4	89968835	T	C	chr4:89968835:T:C	2	0.935544	0.0165944	0.205195	0.935544	0.0165944	0.205195	0	0.0268522	0.869836	0	0.982976	0.855986	NA	NA	-0.00521902	0.0684256
4	89962171	C	T	chr4:89962171:C:T	2	0.936044	0.0161641	0.20144	0.936044	0.0161641	0.20144	0	0.0204705	0.886231	0	0.990085	0.87007	NA	NA	-0.00300648	0.0594938
4	89493294	G	A	chr4:89493294:G:A	2	0.936123	-0.0230373	0.287451	0.936123	-0.0230373	0.287451	0	0.00743803	0.931272	0	0.907963	0.982239	NA	NA	-0.0411815	0.0108353
4	90269335	C	T	chr4:90269335:C:T	2	0.936535	-0.0200929	0.252344	0.936535	-0.0200929	0.252344	0	0.231679	0.630282	0	0.844736	0.65499	NA	NA	0.0589652	-0.206699
4	90586947	C	T	chr4:90586947:C:T	2	0.937954	-0.0181361	0.232986	0.807954	-0.0827657	0.340508	46.9539	1.88515	0.16975	0.113888	0.490206	0.234206	NA	NA	0.192467	-0.504029
4	89224980	T	C	chr4:89224980:T:C	2	0.938303	0.0194634	0.251455	0.938303	0.0194634	0.251455	0	0.0029068	0.957003	0	0.924945	0.996152	NA	NA	0.0279112	-0.0022933
4	89952270	T	C	chr4:89952270:T:C	2	0.938357	0.015774	0.203969	0.938357	0.015774	0.203969	0	0.0128546	0.909731	0	0.997784	0.890862	NA	NA	0.000676642	0.0511971
4	89964276	A	G	chr4:89964276:A:G	2	0.938502	0.0158084	0.204899	0.938502	0.0158084	0.204899	0	0.0436485	0.834509	0	0.960213	0.828166	NA	NA	-0.0122173	0.0811957
4	89963587	A	G	chr4:89963587:A:G	2	0.938533	0.0158003	0.204896	0.938533	0.0158003	0.204896	0	0.0428358	0.836035	0	0.961036	0.829458	NA	NA	-0.0119646	0.080571
4	89788948	C	T	chr4:89788948:C:T	2	0.938591	-0.020238	0.26269	0.938591	-0.020238	0.26269	0	0.485113	0.486115	0	0.766672	0.525544	NA	NA	0.0912877	-0.3204
4	89226625	T	C	chr4:89226625:T:C	2	0.938813	0.0192958	0.251371	0.938813	0.0192958	0.251371	0	0.00188538	0.965366	0	0.929787	0.997013	NA	NA	0.026097	0.00177931
4	89960150	G	A	chr4:89960150:G:A	2	0.939097	0.0155724	0.203816	0.939097	0.0155724	0.203816	0	0.0135437	0.907353	0	0.999794	0.889279	NA	NA	6.27674e-05	0.0518479
4	90580463	A	G	chr4:90580463:A:G	2	0.939409	-0.0170852	0.224768	0.815037	-0.0796754	0.340591	51.789	2.07421	0.149807	0.123669	0.448001	0.220013	NA	NA	0.207597	-0.48348
4	89792596	T	C	chr4:89792596:T:C	2	0.940582	-0.0195358	0.262091	0.940582	-0.0195358	0.262091	0	0.49117	0.483406	0	0.761746	0.52462	NA	NA	0.0932468	-0.318689
4	90100140	A	C	chr4:90100140:A:C	2	0.941537	0.0148757	0.202838	0.941537	0.0148757	0.202838	0	0.0642712	0.799868	0	0.936667	0.801299	NA	NA	-0.0193634	0.0921067
4	90548144	A	T	chr4:90548144:A:T	2	0.941981	-0.0218729	0.300532	0.941981	-0.0218729	0.300532	0	0.0651306	0.798563	0	0.933466	0.801112	NA	NA	0.0303546	-0.134506
4	89965573	G	T	chr4:89965573:G:T	2	0.942264	0.0148485	0.205019	0.942264	0.0148485	0.205019	0	0.0328951	0.856077	0	0.969166	0.848187	NA	NA	-0.00946904	0.0717077
4	90579694	G	GA	chr4:90579694:G:GA	2	0.942522	-0.0168227	0.233322	0.817016	-0.0770937	0.333184	44.6633	1.80712	0.178854	0.104144	0.497132	0.245057	NA	NA	0.189682	-0.493218
4	90554636	A	G	chr4:90554636:A:G	2	0.942751	0.0212438	0.295822	0.942751	0.0212438	0.295822	0	0.171002	0.679223	0	0.767277	0.765991	NA	NA	0.106854	-0.153554
4	90194975	A	C	chr4:90194975:A:C	2	0.943065	-0.014558	0.203841	0.943065	-0.014558	0.203841	0	0.28875	0.591023	0	0.71077	0.692548	NA	NA	-0.0929545	0.138483
4	89766969	G	A	chr4:89766969:G:A	2	0.943129	0.0194011	0.271963	0.943129	0.0194011	0.271963	0	0.420371	0.516752	0	0.701933	0.597364	NA	NA	0.119762	-0.290404
4	90105897	A	G	chr4:90105897:A:G	2	0.94324	0.0144418	0.202841	0.94324	0.0144418	0.202841	0	0.0658216	0.797521	0	0.933933	0.800253	NA	NA	-0.0201998	0.092619
4	90218092	T	C	chr4:90218092:T:C	2	0.944942	0.013958	0.202113	0.944942	0.013958	0.202113	0	0.275341	0.599772	0	0.804107	0.640118	NA	NA	-0.0615349	0.162946
4	90565279	A	G	chr4:90565279:A:G	2	0.945799	0.0157707	0.231982	0.883092	-0.0503766	0.342579	48.0083	1.92338	0.165484	0.117613	0.412013	0.262595	NA	NA	0.227976	-0.472001
4	89307087	C	T	chr4:89307087:C:T	2	0.946369	-0.015384	0.228701	0.946369	-0.015384	0.228701	0	0.192944	0.660478	0	0.752634	0.754076	NA	NA	-0.0896281	0.120543
4	90195852	G	A	chr4:90195852:G:A	2	0.948127	0.0131509	0.202137	0.948127	0.0131509	0.202137	0	0.265456	0.606396	0	0.805808	0.647354	NA	NA	-0.0610021	0.159421
4	90206679	A	G	chr4:90206679:A:G	2	0.950423	0.012568	0.202136	0.950423	0.012568	0.202136	0	0.276294	0.599141	0	0.79941	0.642423	NA	NA	-0.0630435	0.161872
4	89078570	TAAAG	T	chr4:89078570:TAAAG:T	2	0.950995	0.0135223	0.220028	0.950995	0.0135223	0.220028	0	0.0606129	0.80553	0	0.851958	0.863487	NA	NA	0.0491445	-0.0688533
4	90211461	A	T	chr4:90211461:A:T	2	0.95112	0.0123885	0.202096	0.95112	0.0123885	0.202096	0	0.275276	0.599814	0	0.799246	0.643376	NA	NA	-0.0630898	0.161346
4	90217987	G	A	chr4:90217987:G:A	2	0.951288	0.0123456	0.202091	0.951288	0.0123456	0.202091	0	0.27481	0.600123	0	0.799307	0.643726	NA	NA	-0.0630691	0.161168
4	90215986	C	T	chr4:90215986:C:T	2	0.951311	0.01234	0.202093	0.951311	0.01234	0.202093	0	0.274909	0.600058	0	0.799246	0.643684	NA	NA	-0.0630898	0.16119
4	89225361	C	T	chr4:89225361:C:T	2	0.951651	0.0124798	0.205822	0.951651	0.0124798	0.205822	0	0.0456611	0.830793	0	0.865939	0.885222	NA	NA	0.0417293	-0.0536524
4	90219354	C	G	chr4:90219354:C:G	2	0.951774	0.0122226	0.202096	0.951774	0.0122226	0.202096	0	0.274589	0.60027	0	0.799028	0.644098	NA	NA	-0.0631592	0.160999
4	89962818	G	A	chr4:89962818:G:A	2	0.952003	0.0123426	0.205053	0.952003	0.0123426	0.205053	0	0.0363175	0.848861	0	0.956923	0.847418	NA	NA	-0.0132381	0.0720371
4	90567495	G	C	chr4:90567495:G:C	2	0.952633	-0.0139154	0.234263	0.830006	-0.0697959	0.325096	41.4599	1.70823	0.191215	0.0927978	0.50644	0.259702	NA	NA	0.185836	-0.483231
4	90574779	T	G	chr4:90574779:T:G	2	0.952861	0.0136489	0.23089	0.873663	-0.0551222	0.346663	49.6351	1.98551	0.158811	0.124132	0.408609	0.253091	NA	NA	0.228712	-0.478521
4	89966118	T	A	chr4:89966118:T:A	2	0.952927	0.0121022	0.205013	0.952927	0.0121022	0.205013	0	0.0389439	0.84356	0	0.953257	0.843463	NA	NA	-0.0143596	0.0739587
4	89223903	C	G	chr4:89223903:C:G	2	0.954402	0.011769	0.205826	0.954402	0.011769	0.205826	0	0.0477633	0.827002	0	0.866083	0.880516	NA	NA	0.0416849	-0.0558696
4	89958462	C	T	chr4:89958462:C:T	2	0.955885	0.0112061	0.202573	0.955885	0.0112061	0.202573	0	0.0215814	0.883206	0	0.972817	0.878214	NA	NA	-0.00824665	0.0567323
4	89287018	A	G	chr4:89287018:A:G	2	0.956296	-0.0167927	0.306424	0.956296	-0.0167927	0.306424	0	0.0203161	0.886658	0	0.896435	0.936355	NA	NA	-0.0502358	0.0402473
4	89469366	G	C	chr4:89469366:G:C	2	0.95681	-0.0165522	0.305634	0.95681	-0.0165522	0.305634	0	0.391382	0.531574	0	0.690039	0.627642	NA	NA	-0.147862	0.261871
4	90563364	G	C	chr4:90563364:G:C	2	0.959961	0.0116632	0.232323	0.870973	-0.0561241	0.345545	48.6474	1.94732	0.162876	0.121153	0.418224	0.255213	NA	NA	0.225195	-0.480557
4	89958255	A	G	chr4:89958255:A:G	2	0.960277	0.0100925	0.202635	0.960277	0.0100925	0.202635	0	0.0191837	0.889841	0	0.972825	0.886139	NA	NA	-0.00824585	0.0530461
4	89967286	C	T	chr4:89967286:C:T	2	0.961747	0.00984158	0.2052	0.961747	0.00984158	0.2052	0	0.029675	0.86323	0	0.956861	0.864665	NA	NA	-0.01326	0.0639297
4	90549863	A	G	chr4:90549863:A:G	2	0.962034	0.0149842	0.314785	0.962034	0.0149842	0.314785	0	0.0401493	0.841189	0	0.882709	0.885742	NA	NA	0.0550003	-0.0844354
4	90590534	C	T	chr4:90590534:C:T	2	0.963092	0.0108658	0.234816	0.8905	-0.0449835	0.326746	41.9712	1.72328	0.189271	0.0946243	0.447328	0.283966	NA	NA	0.213546	-0.457946
4	89966387	C	T	chr4:89966387:C:T	2	0.9636	0.00935831	0.205062	0.9636	0.00935831	0.205062	0	0.0304839	0.861397	0	0.954263	0.864141	NA	NA	-0.0140522	0.0641143
4	89011223	A	AAGGG	chr4:89011223:A:AAGGG	2	0.963782	-0.0116225	0.255953	0.963782	-0.0116225	0.255953	0	0.662198	0.415785	0	0.696844	0.474065	NA	NA	0.117262	-0.348217
4	90571151	C	T	chr4:90571151:C:T	2	0.963944	-0.0105491	0.233365	0.833502	-0.0694405	0.330334	43.6893	1.77586	0.182658	0.100383	0.487987	0.254772	NA	NA	0.193598	-0.484288
4	90575043	C	T	chr4:90575043:C:T	2	0.965045	-0.0102258	0.233341	0.833781	-0.0694294	0.330845	43.8562	1.78114	0.182009	0.101047	0.486595	0.254393	NA	NA	0.194195	-0.484636
4	89791054	C	A	chr4:89791054:C:A	2	0.965179	0.0117396	0.268918	0.965179	0.0117396	0.268918	0	0.741515	0.389176	0	0.624502	0.477822	NA	NA	0.154691	-0.363382
4	89311961	GA	G	chr4:89311961:GA:G	2	0.965384	0.0123359	0.28425	0.965384	0.0123359	0.28425	0	0.014295	0.90483	0	0.916852	0.942078	NA	NA	0.0363222	-0.0358169
4	89014507	T	C	chr4:89014507:T:C	2	0.965596	-0.0110383	0.255914	0.965596	-0.0110383	0.255914	0	0.657617	0.417402	0	0.696513	0.476287	NA	NA	0.117379	-0.34642
4	90590617	G	A	chr4:90590617:G:A	2	0.965928	-0.0100486	0.235245	0.856281	-0.0563612	0.311198	36.5823	1.57685	0.209215	0.0755719	0.512075	0.283791	NA	NA	0.184741	-0.458035
4	90576638	A	G	chr4:90576638:A:G	2	0.967207	0.00949292	0.230905	0.854448	-0.0659238	0.359364	52.9631	2.12599	0.144819	0.141547	0.401007	0.233013	NA	NA	0.23265	-0.498454
4	89271272	A	G	chr4:89271272:A:G	2	0.968689	-0.00980081	0.249686	0.968689	-0.00980081	0.249686	0	0.00982078	0.921059	0	0.928138	0.954695	NA	NA	-0.0278999	0.0240273
4	90578139	T	G	chr4:90578139:T:G	2	0.968902	-0.00903539	0.231766	0.826817	-0.0753219	0.344273	48.7984	1.95306	0.162257	0.120396	0.458453	0.235903	NA	NA	0.206355	-0.496101
4	90552994	C	T	chr4:90552994:C:T	2	0.969001	0.0116792	0.300533	0.969001	0.0116792	0.300533	0	0.0843545	0.771481	0	0.845355	0.826899	NA	NA	0.0707982	-0.117195
4	90349353	C	G	chr4:90349353:C:G	2	0.969187	0.00967984	0.250589	0.969187	0.00967984	0.250589	0	0.261515	0.609081	0	0.753742	0.684962	NA	NA	0.0941562	-0.184715
4	90349735	ATAAT	A	chr4:90349735:ATAAT:A	2	0.969307	0.0096421	0.250591	0.969307	0.0096421	0.250591	0	0.261379	0.609174	0	0.753896	0.684981	NA	NA	0.0940955	-0.184708
4	89466443	A	G	chr4:89466443:A:G	2	0.970021	-0.0114039	0.303438	0.970021	-0.0114039	0.303438	0	0.344828	0.557056	0	0.716064	0.643693	NA	NA	-0.13395	0.247682
4	89466102	G	GA	chr4:89466102:G:GA	2	0.970214	0.0115111	0.308282	0.970214	0.0115111	0.308282	0	0.269821	0.603452	0	0.793273	0.652679	NA	NA	-0.0978239	0.246049
4	90354503	A	G	chr4:90354503:A:G	2	0.970579	0.0092424	0.25059	0.970579	0.0092424	0.25059	0	0.262141	0.608653	0	0.754512	0.683942	NA	NA	0.0938686	-0.185275
4	90574303	A	C	chr4:90574303:A:C	2	0.971077	0.00842704	0.232422	0.865365	-0.0586937	0.346177	49.0199	1.96155	0.161348	0.122266	0.420751	0.251555	NA	NA	0.224646	-0.481643
4	89770386	T	C	chr4:89770386:T:C	2	0.971154	0.0097254	0.268949	0.971154	0.0097254	0.268949	0	0.391418	0.531555	0	0.735674	0.597515	NA	NA	0.1041	-0.290278
4	90568036	G	A	chr4:90568036:G:A	2	0.971976	0.00812281	0.23122	0.850875	-0.0673102	0.358028	52.3175	2.0972	0.147569	0.139071	0.409078	0.233905	NA	NA	0.228509	-0.50063
4	89225368	A	G	chr4:89225368:A:G	2	0.97417	-0.00666757	0.205921	0.97417	-0.00666757	0.205921	0	0.0132425	0.908385	0	0.970587	0.909463	NA	NA	0.00912442	-0.0422253
4	89268709	T	C	chr4:89268709:T:C	2	0.975034	0.00777115	0.248315	0.975034	0.00777115	0.248315	0	0.0139582	0.905953	0	0.964707	0.909295	NA	NA	-0.013592	0.0480586
4	90566928	T	C	chr4:90566928:T:C	2	0.97529	0.00725009	0.23407	0.877627	-0.0505458	0.328266	42.5736	1.74136	0.186967	0.0969283	0.454888	0.276568	NA	NA	0.208891	-0.465901
4	89271408	A	G	chr4:89271408:A:G	2	0.975372	0.00766951	0.248429	0.975372	0.00766951	0.248429	0	0.0142712	0.904909	0	0.963963	0.90859	NA	NA	-0.0138687	0.0485633
4	89139908	GA	G	chr4:89139908:GA:G	2	0.976042	-0.00709729	0.236327	0.976042	-0.00709729	0.236327	0	0.26918	0.603882	0	0.796293	0.651957	NA	NA	0.0728225	-0.195209
4	89139669	C	G	chr4:89139669:C:G	2	0.976467	-0.00696009	0.235949	0.976467	-0.00696009	0.235949	0	0.24893	0.61783	0	0.804686	0.664043	NA	NA	0.0696011	-0.187971
4	90359755	TA	T	chr4:90359755:TA:T	2	0.977528	-0.00709751	0.25197	0.977528	-0.00709751	0.25197	0	0.213983	0.643664	0	0.817226	0.687905	NA	NA	0.0697524	-0.183877
4	89511595	G	A	chr4:89511595:G:A	2	0.977602	0.00598254	0.213087	0.950832	0.013872	0.22497	7.25418	1.07822	0.299097	0.00881901	0.599533	0.370108	NA	NA	-0.131808	0.361287
4	89223632	T	A	chr4:89223632:T:A	2	0.977833	-0.00572276	0.205956	0.977833	-0.00572276	0.205956	0	0.0117109	0.913824	0	0.970593	0.916003	NA	NA	0.00912234	-0.039185
4	88996007	A	T	chr4:88996007:A:T	2	0.978257	-0.00550849	0.202118	0.978257	-0.00550849	0.202118	0	0.481533	0.487729	0	0.684792	0.573117	NA	NA	-0.0984138	0.206229
4	89776828	T	C	chr4:89776828:T:C	2	0.978598	-0.00711507	0.265229	0.978598	-0.00711507	0.265229	0	0.509364	0.475414	0	0.730447	0.531574	NA	NA	0.106601	-0.322216
4	89776006	T	C	chr4:89776006:T:C	2	0.979347	-0.00686574	0.265214	0.979347	-0.00686574	0.265214	0	0.51095	0.474728	0	0.729439	0.531254	NA	NA	0.107006	-0.322478
4	89270913	A	G	chr4:89270913:A:G	2	0.979481	0.00637437	0.247846	0.979481	0.00637437	0.247846	0	0.0121199	0.912338	0	0.964917	0.917052	NA	NA	-0.0134823	0.0438681
4	90575595	A	T	chr4:90575595:A:T	2	0.981813	0.00528879	0.232007	0.858849	-0.0612545	0.344436	48.6717	1.94824	0.162776	0.120278	0.429227	0.249903	NA	NA	0.220082	-0.482942
4	90569267	A	G	chr4:90569267:A:G	2	0.982274	-0.00516112	0.23229	0.83688	-0.0704896	0.342371	47.9613	1.92165	0.165675	0.117258	0.454874	0.242904	NA	NA	0.20826	-0.491004
4	90568415	T	C	chr4:90568415:T:C	2	0.983507	0.00476939	0.230713	0.842575	-0.0725446	0.365279	54.722	2.20858	0.137245	0.150509	0.398692	0.221174	NA	NA	0.234323	-0.507354
4	90194852	C	G	chr4:90194852:C:G	2	0.983702	0.00413426	0.202378	0.983702	0.00413426	0.202378	0	0.300635	0.583485	0	0.762891	0.646738	NA	NA	-0.0749858	0.15976
4	90260841	G	A	chr4:90260841:G:A	2	0.985098	0.00474848	0.254223	0.985098	0.00474848	0.254223	0	0.423496	0.515198	0	0.70943	0.593444	NA	NA	0.1133	-0.247393
4	90588819	C	A	chr4:90588819:C:A	2	0.985556	-0.00420863	0.232475	0.839212	-0.0699414	0.344707	48.7289	1.95041	0.162542	0.120464	0.447131	0.241326	NA	NA	0.212473	-0.49068
4	89473047	C	A	chr4:89473047:C:A	2	0.98607	0.00537209	0.307688	0.98607	0.00537209	0.307688	0	0.550691	0.458036	0	0.6895	0.531581	NA	NA	-0.148129	0.345011
4	89473051	G	A	chr4:89473051:G:A	2	0.986115	0.00535485	0.307689	0.986115	0.00535485	0.307689	0	0.550564	0.458087	0	0.68951	0.531643	NA	NA	-0.148123	0.34497
4	89271576	A	AT	chr4:89271576:A:AT	2	0.9876	0.00386567	0.248735	0.9876	0.00386567	0.248735	0	0.00856168	0.926277	0	0.966699	0.933036	NA	NA	-0.0128284	0.0355958
4	89784213	A	G	chr4:89784213:A:G	2	0.990567	0.00318054	0.269008	0.990567	0.00318054	0.269008	0	0.70535	0.400992	0	0.653995	0.477491	NA	NA	0.14133	-0.366294
4	90566412	T	A	chr4:90566412:T:A	2	0.994732	0.00153825	0.23296	0.853741	-0.062678	0.34	46.8577	1.88174	0.170137	0.113306	0.446941	0.253596	NA	NA	0.212206	-0.48322
4	90577260	C	T	chr4:90577260:C:T	2	0.99632	0.00106774	0.231518	0.848019	-0.0663588	0.346257	49.4603	1.97864	0.159534	0.123295	0.433547	0.242611	NA	NA	0.217788	-0.488302
4	89513521	G	T	chr4:89513521:G:T	2	0.997416	-0.000674429	0.20821	0.997416	-0.000674429	0.20821	0	0.418154	0.51786	0	0.726797	0.586343	NA	NA	0.0867313	-0.20807
4	90087686	A	C	chr4:90087686:A:C	2	0.998596	0.000358523	0.203681	0.998596	0.000358523	0.203681	0	0.16523	0.684387	0	0.822855	0.734397	NA	NA	-0.0547883	0.124658
4	89968807	G	C	chr4:89968807:G:C	2	0.998763	0.000319316	0.20595	0.998763	0.000319316	0.20595	0	0.0461227	0.829953	0	0.907665	0.856559	NA	NA	-0.0285146	0.0681672
4	88995909	C	T	chr4:88995909:C:T	2	0.999664	-8.51648e-05	0.201941	0.999664	-8.51648e-05	0.201941	0	0.45341	0.50072	0	0.710022	0.574534	NA	NA	-0.090026	0.205495

### Sheet: Table S3. Porphy SNCAXPD
CHROM	POS	REF	ALT	SNP_ID	N_STUDY	PVALUE_FE	BETA_FE	STD_FE	PVALUE_RE	BETA_RE	STD_RE	I_SQUARE	Q	PVALUE_Q	TAU_SQUARE	PVALUE_STUDY1	PVALUE_STUDY2	MVALUE_STUDY1	MVALUE_STUDY2	BETA_STUDY1	BETA_STUDY2
4	89685926	G	C	chr4:89685926:G:C	2	0.00568117	0.963103	0.348239	0.00568117	0.963103	0.348239	0	0.205326	0.650456	0	0.017686	0.135609	0.657	0.619	1.10261	0.784617
4	89688984	A	T	chr4:89688984:A:T	2	0.00629774	0.868993	0.318095	0.00629774	0.868993	0.318095	0	0.33514	0.562648	0	0.0153399	0.165724	0.677	0.627	1.0332	0.662479
4	89221177	G	C	chr4:89221177:G:C	2	0.01241	-0.649179	0.259644	0.0158605	-0.651512	0.2701	7.4134	1.08007	0.298682	0.0109426	0.239383	0.0147408	0.626	0.689	-0.408977	-0.952311
4	89788590	G	A	chr4:89788590:G:A	2	0.0166179	0.810346	0.338341	0.0166179	0.810346	0.338341	0	0.0225111	0.880735	0	0.0993234	0.0811146	0.602	0.603	0.762945	0.864711
4	89823842	C	T	chr4:89823842:C:T	2	0.0175288	0.81401	0.34268	0.0175288	0.81401	0.34268	0	0.0218856	0.882392	0	0.0976513	0.0874315	0.599	0.598	0.767825	0.869656
4	89782860	G	A	chr4:89782860:G:A	2	0.0179813	0.804225	0.339908	0.0179813	0.804225	0.339908	0	0.0173781	0.895122	0	0.0997125	0.0882934	0.599	0.599	0.762722	0.852603
4	89783725	C	T	chr4:89783725:C:T	2	0.0179821	0.804206	0.339903	0.0179821	0.804206	0.339903	0	0.0173353	0.89525	0	0.0996879	0.0883219	0.599	0.599	0.762756	0.852525
4	89781630	A	G	chr4:89781630:A:G	2	0.0187591	0.79931	0.340091	0.0187591	0.79931	0.340091	0	0.0137765	0.906564	0	0.0998923	0.0924981	0.597	0.596	0.762375	0.842451
4	89211881	G	A	chr4:89211881:G:A	2	0.0202029	0.802315	0.345445	0.0202029	0.802315	0.345445	0	0.865062	0.352326	0	0.250366	0.0262713	0.575	0.608	0.524738	1.17421
4	89951012	T	G	chr4:89951012:T:G	2	0.0214633	0.608951	0.264792	0.0214633	0.608951	0.264792	0	0.666005	0.414448	0	0.238079	0.0326726	0.604	0.648	0.417435	0.852778
4	89715268	G	A	chr4:89715268:G:A	2	0.0214945	0.827968	0.360114	0.0214945	0.827968	0.360114	0	0.977971	0.3227	0	0.0182277	0.406134	0.609	0.556	1.15611	0.441473
4	89233889	G	T	chr4:89233889:G:T	2	0.0239956	0.621638	0.275402	0.0239956	0.621638	0.275402	0	0.202866	0.652418	0	0.0435972	0.268241	0.638	0.59	0.725854	0.473996
4	89263306	A	C	chr4:89263306:A:C	2	0.0247811	0.505823	0.225331	0.380829	0.451249	0.514907	80.5247	5.1347	0.0234521	0.42727	0.00146424	0.821783	0.748	0.476	0.953126	-0.0770266
4	89957491	T	C	chr4:89957491:T:C	2	0.0253065	0.591012	0.264235	0.0253065	0.591012	0.264235	0	0.690092	0.406133	0	0.26357	0.0350453	0.594	0.64	0.395555	0.837523
4	89791478	T	C	chr4:89791478:T:C	2	0.027312	0.783499	0.355002	0.027312	0.783499	0.355002	0	0.0959328	0.756766	0	0.163065	0.0821755	0.572	0.582	0.680007	0.90032
4	89292615	G	C	chr4:89292615:G:C	2	0.0283125	0.644703	0.293992	0.0283125	0.644703	0.293992	0	0.429784	0.512095	0	0.034307	0.383521	0.626	0.567	0.800905	0.406891
4	89843159	T	C	chr4:89843159:T:C	2	0.0283585	0.749758	0.341998	0.0283585	0.749758	0.341998	0	0.200995	0.653919	0	0.19111	0.0693603	0.572	0.588	0.608303	0.915951
4	89039062	T	C	chr4:89039062:T:C	2	0.0287646	0.753169	0.344432	0.0287646	0.753169	0.344432	0	0.789621	0.374215	0	0.0273555	0.401765	0.602	0.554	1.03781	0.424069
4	89715267	C	T	chr4:89715267:C:T	2	0.0294075	-0.468898	0.21529	0.183706	-0.436046	0.327995	55.7685	2.26083	0.132683	0.120749	0.00839892	0.809601	0.71	0.532	-0.739019	-0.0809629
4	89791360	G	A	chr4:89791360:G:A	2	0.0295355	0.775921	0.356538	0.0295355	0.775921	0.356538	0	0.0847252	0.770993	0	0.164041	0.0894482	0.57	0.578	0.678974	0.887015
4	89171242	T	C	chr4:89171242:T:C	2	0.0300352	0.460705	0.212343	0.0521574	0.47068	0.24239	22.2001	1.28535	0.256907	0.026629	0.344879	0.0239201	0.592	0.674	0.26074	0.750535
4	89164009	C	A	chr4:89164009:C:A	2	0.0305028	-0.540493	0.249824	0.217543	-0.591352	0.47957	72.3132	3.61182	0.0573702	0.333171	0.691665	0.00434126	0.536	0.677	-0.130859	-1.09079
4	89168293	G	A	chr4:89168293:G:A	2	0.0306916	0.460163	0.212935	0.0553799	0.471519	0.24611	23.9526	1.31497	0.251497	0.029639	0.34831	0.0238502	0.59	0.672	0.258835	0.756309
4	89782602	T	C	chr4:89782602:T:C	2	0.0307355	0.770802	0.356774	0.0307355	0.770802	0.356774	0	0.0751721	0.78395	0	0.163718	0.0940707	0.569	0.576	0.67954	0.875648
4	89218277	G	C	chr4:89218277:G:C	2	0.0309869	0.746791	0.346179	0.0309869	0.746791	0.346179	0	0.876944	0.34904	0	0.30543	0.0342878	0.559	0.591	0.467963	1.1237
4	89218053	C	A	chr4:89218053:C:A	2	0.0310348	0.746927	0.346341	0.0310348	0.746927	0.346341	0	0.883348	0.347286	0	0.30705	0.0340724	0.558	0.591	0.466755	1.12512
4	89213885	A	G	chr4:89213885:A:G	2	0.0310384	0.746538	0.346167	0.0310384	0.746538	0.346167	0	0.858207	0.354241	0	0.301489	0.0350764	0.559	0.591	0.471329	1.12022
4	89214882	C	T	chr4:89214882:C:T	2	0.0311182	0.747023	0.346557	0.0311182	0.747023	0.346557	0	0.855099	0.355114	0	0.302107	0.035175	0.559	0.591	0.471571	1.11986
4	89205180	A	G	chr4:89205180:A:G	2	0.0312457	0.717102	0.332928	0.151096	0.664071	0.462551	45.7947	1.84484	0.174385	0.199567	0.0112659	0.804346	0.62	0.531	1.06809	0.134509
4	89218406	T	C	chr4:89218406:T:C	2	0.0314122	0.745005	0.346222	0.0314122	0.745005	0.346222	0	0.865079	0.352321	0	0.3053	0.0350144	0.558	0.591	0.4681	1.11949
4	89164792	G	C	chr4:89164792:G:C	2	0.0318642	0.456941	0.212916	0.0620585	0.470148	0.251971	27.3366	1.37621	0.240748	0.0353855	0.363487	0.0231637	0.586	0.671	0.250847	0.759657
4	89064327	T	C	chr4:89064327:T:C	2	0.0320415	0.736069	0.343333	0.0320415	0.736069	0.343333	0	0.857985	0.354303	0	0.0279579	0.429712	0.598	0.549	1.03398	0.396581
4	89223376	A	G	chr4:89223376:A:G	2	0.0331323	0.732627	0.343879	0.0331323	0.732627	0.343879	0	0.990332	0.319661	0	0.331595	0.0322228	0.555	0.591	0.439569	1.13224
4	89170396	G	A	chr4:89170396:G:A	2	0.033456	0.44693	0.210165	0.0492432	0.453317	0.230522	16.149	1.19259	0.274807	0.0175185	0.356118	0.0274331	0.586	0.668	0.253583	0.719373
4	89215460	C	A	chr4:89215460:C:A	2	0.0354071	0.727363	0.345759	0.0354071	0.727363	0.345759	0	0.943261	0.331441	0	0.334098	0.0351938	0.553	0.587	0.439729	1.11941
4	89292957	T	C	chr4:89292957:T:C	2	0.035837	0.61549	0.293262	0.035837	0.61549	0.293262	0	0.201262	0.653704	0	0.0558997	0.329449	0.608	0.565	0.722378	0.453554
4	89300374	C	T	chr4:89300374:C:T	2	0.0362205	0.48814	0.233064	0.0362205	0.48814	0.233064	0	0.00221948	0.962424	0	0.10098	0.192429	0.625	0.602	0.497276	0.474944
4	89704947	G	C	chr4:89704947:G:C	2	0.0373273	-0.450566	0.216393	0.120224	-0.429499	0.276413	37.1093	1.59006	0.207317	0.0576521	0.0159095	0.737177	0.682	0.538	-0.672506	-0.115088
4	89224094	C	T	chr4:89224094:C:T	2	0.0378496	0.557681	0.26857	0.0378496	0.557681	0.26857	0	0.000336418	0.985366	0	0.110175	0.184576	0.603	0.586	0.553662	0.563719
4	89287287	A	G	chr4:89287287:A:G	2	0.0385427	0.609801	0.294727	0.0385427	0.609801	0.294727	0	0.245254	0.620437	0	0.0549675	0.358513	0.605	0.56	0.728119	0.429746
4	89229921	G	T	chr4:89229921:G:T	2	0.0393627	0.553646	0.268711	0.0393627	0.553646	0.268711	0	0.00211177	0.963347	0	0.103871	0.205596	0.603	0.582	0.563707	0.53849
4	89231414	C	T	chr4:89231414:C:T	2	0.0398367	0.551521	0.268323	0.0398367	0.551521	0.268323	0	0.0022399	0.962252	0	0.104206	0.207739	0.602	0.582	0.561844	0.535899
4	89296868	G	T	chr4:89296868:G:T	2	0.040394	0.476526	0.232486	0.040394	0.476526	0.232486	0	0.00263209	0.959083	0	0.123109	0.176532	0.614	0.6	0.466588	0.490841
4	89226625	T	C	chr4:89226625:T:C	2	0.0406254	0.548939	0.268124	0.0406254	0.548939	0.268124	0	0.00165126	0.967586	0	0.118149	0.185683	0.599	0.584	0.540076	0.562333
4	89224980	T	C	chr4:89224980:T:C	2	0.0408127	0.548625	0.26822	0.0408127	0.548625	0.26822	0	0.00247206	0.960346	0	0.119864	0.183735	0.598	0.584	0.537776	0.565018
4	89295596	T	G	chr4:89295596:T:G	2	0.0411874	0.472235	0.231302	0.0411874	0.472235	0.231302	0	0.0631869	0.801528	0	0.160183	0.132842	0.605	0.607	0.423583	0.541719
4	89297160	T	C	chr4:89297160:T:C	2	0.0416793	0.473558	0.232512	0.0416793	0.473558	0.232512	0	0.00122823	0.972043	0	0.123018	0.183266	0.612	0.597	0.466768	0.483337
4	89969467	G	A	chr4:89969467:G:A	2	0.0417132	0.572522	0.281148	0.0417132	0.572522	0.281148	0	0.157741	0.691244	0	0.214852	0.0962793	0.577	0.593	0.471097	0.695456
4	89216912	A	G	chr4:89216912:A:G	2	0.0417703	0.692042	0.339936	0.0952682	0.719726	0.431428	36.7601	1.58128	0.208576	0.138511	0.452623	0.0230903	0.542	0.589	0.333302	1.2014
4	89301305	C	A	chr4:89301305:C:A	2	0.0418562	0.473785	0.232824	0.0418562	0.473785	0.232824	0	0.00311398	0.955499	0	0.109607	0.208151	0.615	0.593	0.484595	0.45817
4	89215113	G	A	chr4:89215113:G:A	2	0.0426048	0.705123	0.347769	0.0426048	0.705123	0.347769	0	0.626676	0.428577	0	0.302905	0.0551903	0.551	0.575	0.47063	1.02834
4	89286805	G	A	chr4:89286805:G:A	2	0.0431482	0.595457	0.294449	0.0431482	0.595457	0.294449	0	0.183593	0.668304	0	0.0657148	0.346499	0.598	0.558	0.69782	0.439956
4	89286698	G	A	chr4:89286698:G:A	2	0.0431933	0.595317	0.294444	0.0431933	0.595317	0.294444	0	0.183369	0.668494	0	0.0657871	0.346547	0.598	0.558	0.697613	0.43991
4	89225458	A	T	chr4:89225458:A:T	2	0.0433505	0.541815	0.268183	0.0433505	0.541815	0.268183	0	9.55959e-05	0.992199	0	0.118419	0.199822	0.596	0.579	0.539683	0.54504
4	89302194	C	T	chr4:89302194:C:T	2	0.0434155	0.470744	0.233077	0.0434155	0.470744	0.233077	0	0.000304031	0.986088	0	0.118271	0.20041	0.611	0.592	0.474134	0.465872
4	89288008	C	T	chr4:89288008:C:T	2	0.0435683	0.594291	0.294463	0.0435683	0.594291	0.294463	0	0.182875	0.668914	0	0.0662417	0.34757	0.597	0.558	0.696437	0.439055
4	89968035	T	G	chr4:89968035:T:G	2	0.0437057	0.571221	0.283217	0.0437057	0.571221	0.283217	0	0.129323	0.719135	0	0.208657	0.105757	0.575	0.589	0.479407	0.684202
4	89960725	G	C	chr4:89960725:G:C	2	0.0437876	0.581475	0.288413	0.0437876	0.581475	0.288413	0	0.197931	0.656396	0	0.227721	0.0938173	0.571	0.589	0.466725	0.724955
4	89959252	G	A	chr4:89959252:G:A	2	0.0447562	0.555512	0.276796	0.0447562	0.555512	0.276796	0	0.133828	0.714496	0	0.219506	0.103288	0.575	0.591	0.462188	0.66538
4	89287607	T	A	chr4:89287607:T:A	2	0.0448863	0.590918	0.294617	0.0448863	0.590918	0.294617	0	0.196415	0.65763	0	0.0661434	0.358513	0.596	0.556	0.696697	0.429746
4	90038926	G	T	chr4:90038926:G:T	2	0.0461067	0.528974	0.265228	0.0461067	0.528974	0.265228	0	0.0299847	0.862525	0	0.108835	0.230688	0.596	0.575	0.569952	0.4775
4	90045698	A	T	chr4:90045698:A:T	2	0.0468888	0.526479	0.264921	0.0468888	0.526479	0.264921	0	0.0346439	0.852344	0	0.108377	0.235673	0.595	0.574	0.570568	0.471331
4	90039423	G	C	chr4:90039423:G:C	2	0.0474576	0.526216	0.265472	0.0474576	0.526216	0.265472	0	0.0356245	0.850293	0	0.108235	0.239266	0.595	0.573	0.570811	0.469917
4	89651171	C	T	chr4:89651171:C:T	2	0.0489312	0.558548	0.283643	0.0489312	0.558548	0.283643	0	0.118262	0.730927	0	0.101344	0.252086	0.586	0.566	0.65562	0.460532
4	90162494	C	T	chr4:90162494:C:T	2	0.0489448	0.556087	0.282411	0.0489448	0.556087	0.282411	0	0.0179918	0.893297	0	0.113591	0.238118	0.586	0.567	0.58856	0.511898
4	90033213	AC	A	chr4:90033213:AC:A	2	0.0493264	0.523699	0.266411	0.0493264	0.523699	0.266411	0	0.0270151	0.869446	0	0.113808	0.238287	0.592	0.571	0.562431	0.474195
4	89286271	C	A	chr4:89286271:C:A	2	0.0503174	0.57779	0.295204	0.0503174	0.57779	0.295204	0	0.254594	0.613859	0	0.0657003	0.403409	NA	NA	0.697865	0.393016
4	90036895	C	T	chr4:90036895:C:T	2	0.0505305	0.519561	0.2657	0.0505305	0.519561	0.2657	0	0.0461305	0.829939	0	0.108409	0.255564	NA	NA	0.570182	0.455227
4	90035726	A	C	chr4:90035726:A:C	2	0.0506843	0.519481	0.265836	0.0506843	0.519481	0.265836	0	0.046951	0.828456	0	0.108436	0.256277	NA	NA	0.570613	0.454591
4	90042295	A	C	chr4:90042295:A:C	2	0.0515366	0.510699	0.262302	0.0515366	0.510699	0.262302	0	0.0605699	0.805597	0	0.108052	0.259985	NA	NA	0.569301	0.439586
4	90029079	G	A	chr4:90029079:G:A	2	0.0516735	0.518057	0.266238	0.0516735	0.518057	0.266238	0	0.0208651	0.885147	0	0.120206	0.237976	NA	NA	0.552032	0.474526
4	90025578	A	T	chr4:90025578:A:T	2	0.0523741	0.516812	0.266392	0.0523741	0.516812	0.266392	0	0.0193208	0.889451	0	0.122051	0.238017	NA	NA	0.54951	0.47488
4	90017424	A	G	chr4:90017424:A:G	2	0.0539621	0.512611	0.265995	0.0539621	0.512611	0.265995	0	0.0172008	0.895655	0	0.133743	0.223374	NA	NA	0.545108	0.475161
4	89722356	A	G	chr4:89722356:A:G	2	0.0541417	-0.408042	0.211893	0.116001	-0.394571	0.251034	27.4389	1.37815	0.240417	0.0352795	0.0255426	0.752126	NA	NA	-0.612496	-0.105397
4	89648468	T	C	chr4:89648468:T:C	2	0.0546269	0.552623	0.28755	0.0546269	0.552623	0.28755	0	0.134427	0.713886	0	0.1021	0.282414	NA	NA	0.654887	0.443933
4	89721313	A	T	chr4:89721313:A:T	2	0.0557074	-0.405405	0.211886	0.116281	-0.391997	0.249588	26.5441	1.36136	0.243302	0.0338018	0.026418	0.759533	NA	NA	-0.607222	-0.10256
4	89722606	C	G	chr4:89722606:C:G	2	0.0557853	-0.405769	0.212143	0.11943	-0.391749	0.251577	27.4785	1.3789	0.240288	0.0355353	0.026125	0.764646	NA	NA	-0.609031	-0.100463
4	90169425	G	C	chr4:90169425:G:C	2	0.0557976	0.54749	0.286252	0.0557976	0.54749	0.286252	0	0.038106	0.84523	0	0.110983	0.28229	NA	NA	0.594099	0.480498
4	89971566	CT	C	chr4:89971566:CT:C	2	0.0559033	0.539411	0.28215	0.0559033	0.539411	0.28215	0	0.0645465	0.799449	0	0.211833	0.141587	NA	NA	0.474673	0.618784
4	90174724	A	G	chr4:90174724:A:G	2	0.0561661	0.546572	0.286202	0.0561661	0.546572	0.286202	0	0.0382298	0.844982	0	0.111521	0.28296	NA	NA	0.593283	0.479533
4	90178979	G	T	chr4:90178979:G:T	2	0.0561827	0.546489	0.286177	0.0561827	0.546489	0.286177	0	0.0387486	0.843948	0	0.111326	0.283531	NA	NA	0.593501	0.478987
4	90177988	C	T	chr4:90177988:C:T	2	0.0561888	0.546471	0.286175	0.0561888	0.546471	0.286175	0	0.0386937	0.844057	0	0.111354	0.283499	NA	NA	0.593449	0.479017
4	90179245	TAAAG	T	chr4:90179245:TAAAG:T	2	0.0561956	0.54647	0.286183	0.0561956	0.54647	0.286183	0	0.0387173	0.84401	0	0.111349	0.283551	NA	NA	0.593462	0.478991
4	90175844	A	G	chr4:90175844:A:G	2	0.0562571	0.546299	0.286164	0.0562571	0.546299	0.286164	0	0.0389397	0.843568	0	0.111367	0.283833	NA	NA	0.593429	0.47864
4	90181553	A	G	chr4:90181553:A:G	2	0.0564431	0.546105	0.286279	0.0564431	0.546105	0.286279	0	0.039424	0.842611	0	0.111335	0.284979	NA	NA	0.593505	0.47794
4	90181499	A	G	chr4:90181499:A:G	2	0.056504	0.54587	0.286226	0.056504	0.54587	0.286226	0	0.0391592	0.843134	0	0.11157	0.284714	NA	NA	0.593124	0.477979
4	90158588	T	A	chr4:90158588:T:A	2	0.0572172	0.537797	0.282806	0.0572172	0.537797	0.282806	0	0.0621871	0.803072	0	0.108343	0.294217	NA	NA	0.598298	0.455589
4	90149918	T	C	chr4:90149918:T:C	2	0.0575224	0.53791	0.283212	0.0575224	0.53791	0.283212	0	0.0411265	0.839294	0	0.11432	0.282488	NA	NA	0.586677	0.470268
4	89757390	G	A	chr4:89757390:G:A	2	0.0577364	-0.394119	0.207683	0.119937	-0.38242	0.245923	27.6608	1.38238	0.239697	0.0339754	0.0271754	0.747096	NA	NA	-0.599641	-0.104003
4	90022293	G	A	chr4:90022293:G:A	2	0.0580367	0.50965	0.268885	0.0580367	0.50965	0.268885	0	0.0326719	0.856561	0	0.122147	0.266298	NA	NA	0.55215	0.45407
4	90146182	T	C	chr4:90146182:T:C	2	0.0581213	0.53506	0.282386	0.0581213	0.53506	0.282386	0	0.0456303	0.830849	0	0.114348	0.285071	NA	NA	0.586636	0.464511
4	89655739	T	C	chr4:89655739:T:C	2	0.0584511	0.544235	0.287605	0.0584511	0.544235	0.287605	0	0.195821	0.658115	0	0.0956928	0.317137	NA	NA	0.667756	0.413102
4	89163666	A	T	chr4:89163666:A:T	2	0.0585655	0.480377	0.253974	0.197476	0.496272	0.385073	56.3097	2.28884	0.130307	0.167165	0.722033	0.0165844	NA	NA	0.123335	0.893876
4	90155408	A	T	chr4:90155408:A:T	2	0.0588819	0.533749	0.282545	0.0588819	0.533749	0.282545	0	0.0470222	0.828328	0	0.114753	0.288178	NA	NA	0.586088	0.462027
4	90143311	C	T	chr4:90143311:C:T	2	0.0592137	0.532855	0.282441	0.0592137	0.532855	0.282441	0	0.04976	0.823481	0	0.114314	0.290891	NA	NA	0.586703	0.459138
4	90151550	T	C	chr4:90151550:T:C	2	0.0597258	0.53166	0.282376	0.0597258	0.53166	0.282376	0	0.0527643	0.818321	0	0.114079	0.294055	NA	NA	0.58714	0.455827
4	90158181	TA	T	chr4:90158181:TA:T	2	0.0597676	0.531525	0.28235	0.0597676	0.531525	0.28235	0	0.0531656	0.817644	0	0.114029	0.294374	NA	NA	0.587222	0.455427
4	90161630	T	C	chr4:90161630:T:C	2	0.0598064	0.531444	0.28235	0.0598064	0.531444	0.28235	0	0.0518054	0.819951	0	0.114515	0.29344	NA	NA	0.586421	0.456322
4	90153299	G	T	chr4:90153299:G:T	2	0.0598137	0.531556	0.282418	0.0598137	0.531556	0.282418	0	0.0518199	0.819926	0	0.114464	0.293635	NA	NA	0.586529	0.456371
4	90147773	T	C	chr4:90147773:T:C	2	0.0598395	0.531319	0.28232	0.0598395	0.531319	0.28232	0	0.0523337	0.819051	0	0.114385	0.293916	NA	NA	0.586571	0.455824
4	90147518	A	T	chr4:90147518:A:T	2	0.0598481	0.531298	0.282318	0.0598481	0.531298	0.282318	0	0.0523899	0.818956	0	0.114379	0.293974	NA	NA	0.586579	0.455763
4	90145985	G	A	chr4:90145985:G:A	2	0.05985	0.531297	0.28232	0.05985	0.531297	0.28232	0	0.0525311	0.818716	0	0.114336	0.294086	NA	NA	0.586653	0.45566
4	90144974	C	T	chr4:90144974:C:T	2	0.0598656	0.531255	0.282315	0.0598656	0.531255	0.282315	0	0.0524677	0.818824	0	0.11438	0.29406	NA	NA	0.586579	0.455668
4	90156473	C	T	chr4:90156473:C:T	2	0.0598702	0.531314	0.282351	0.0598702	0.531314	0.282351	0	0.0522608	0.819175	0	0.114444	0.293941	NA	NA	0.586531	0.45586
4	90147462	A	T	chr4:90147462:A:T	2	0.0598809	0.53123	0.282319	0.0598809	0.53123	0.282319	0	0.0525279	0.818722	0	0.114373	0.294162	NA	NA	0.586583	0.455594
4	90162479	G	C	chr4:90162479:G:C	2	0.0598831	0.531289	0.282352	0.0598831	0.531289	0.282352	0	0.052332	0.819054	0	0.114446	0.293997	NA	NA	0.586548	0.455789
4	90149826	G	A	chr4:90149826:G:A	2	0.0599064	0.531202	0.282332	0.0599064	0.531202	0.282332	0	0.0527634	0.818323	0	0.11432	0.294426	NA	NA	0.586677	0.455387
4	90147919	C	G	chr4:90147919:C:G	2	0.0599132	0.53137	0.282429	0.0599132	0.53137	0.282429	0	0.0525037	0.818763	0	0.114504	0.293968	NA	NA	0.58677	0.455774
4	89659866	T	A	chr4:89659866:T:A	2	0.0599156	0.540818	0.287453	0.0599156	0.540818	0.287453	0	0.185522	0.66667	0	0.0988154	0.317145	NA	NA	0.660852	0.413108
4	90158863	G	T	chr4:90158863:G:T	2	0.0599189	0.531226	0.282358	0.0599189	0.531226	0.282358	0	0.0524421	0.818867	0	0.114458	0.294156	NA	NA	0.586545	0.455646
4	90160758	G	A	chr4:90160758:G:A	2	0.05993	0.531188	0.28235	0.05993	0.531188	0.28235	0	0.052566	0.818657	0	0.114437	0.294259	NA	NA	0.586573	0.455524
4	90159447	A	G	chr4:90159447:A:G	2	0.059943	0.531146	0.282342	0.059943	0.531146	0.282342	0	0.0524736	0.818814	0	0.114478	0.294235	NA	NA	0.586478	0.455547
4	90160338	C	T	chr4:90160338:C:T	2	0.0599471	0.531129	0.282338	0.0599471	0.531129	0.282338	0	0.0525941	0.818609	0	0.114446	0.29433	NA	NA	0.586525	0.455446
4	90148478	A	G	chr4:90148478:A:G	2	0.0599526	0.531095	0.282326	0.0599526	0.531095	0.282326	0	0.0527892	0.818279	0	0.114373	0.294541	NA	NA	0.586583	0.455264
4	90159157	T	C	chr4:90159157:T:C	2	0.0599592	0.531111	0.282342	0.0599592	0.531111	0.282342	0	0.0525397	0.818701	0	0.114478	0.294319	NA	NA	0.586478	0.455465
4	90155711	G	A	chr4:90155711:G:A	2	0.0599921	0.531046	0.282343	0.0599921	0.531046	0.282343	0	0.0525522	0.81868	0	0.114512	0.294412	NA	NA	0.586418	0.455388
4	90158610	G	A	chr4:90158610:G:A	2	0.059995	0.531061	0.282354	0.059995	0.531061	0.282354	0	0.0526557	0.818505	0	0.114466	0.294548	NA	NA	0.586482	0.455315
4	90155715	C	A	chr4:90155715:C:A	2	0.060088	0.530831	0.282335	0.060088	0.530831	0.282335	0	0.0526284	0.818551	0	0.114616	0.294665	NA	NA	0.586244	0.455124
4	90152623	G	C	chr4:90152623:G:C	2	0.0602215	0.530585	0.282351	0.0602215	0.530585	0.282351	0	0.0538722	0.816457	0	0.11435	0.296006	NA	NA	0.586637	0.453963
4	89216185	C	A	chr4:89216185:C:A	2	0.0619681	-0.488149	0.261528	0.215727	-0.520561	0.420496	60.7839	2.54997	0.110296	0.215484	0.729571	0.0150178	NA	NA	-0.120457	-0.962488
4	90173178	G	A	chr4:90173178:G:A	2	0.0627221	0.533378	0.286584	0.0627221	0.533378	0.286584	0	0.0633477	0.801281	0	0.111403	0.319001	NA	NA	0.593363	0.446643
4	89670738	T	C	chr4:89670738:T:C	2	0.0632401	0.529598	0.285114	0.0632401	0.529598	0.285114	0	0.290713	0.589764	0	0.0884277	0.359897	NA	NA	0.680345	0.372832
4	89201529	T	C	chr4:89201529:T:C	2	0.0633973	-0.421793	0.227211	0.210165	-0.454795	0.362932	60.0367	2.5023	0.11368	0.15874	0.705526	0.0159742	NA	NA	-0.113166	-0.840358
4	89661887	CT	C	chr4:89661887:CT:C	2	0.0634387	0.538468	0.290106	0.0634387	0.538468	0.290106	0	0.330319	0.565471	0	0.0820776	0.385791	NA	NA	0.697883	0.364079
4	90148737	A	G	chr4:90148737:A:G	2	0.0648871	0.515902	0.279465	0.0648871	0.515902	0.279465	0	0.0755665	0.783398	0	0.115626	0.315427	NA	NA	0.582705	0.427556
4	89674789	T	C	chr4:89674789:T:C	2	0.0653075	0.533164	0.289268	0.0653075	0.533164	0.289268	0	0.326575	0.567683	0	0.0842811	0.388568	NA	NA	0.691497	0.360575
4	90048414	G	A	chr4:90048414:G:A	2	0.0658371	0.488643	0.265634	0.0658371	0.488643	0.265634	0	0.00520827	0.942468	0	0.154311	0.243542	NA	NA	0.505635	0.467015
4	89671544	A	C	chr4:89671544:A:C	2	0.0659448	0.531966	0.289301	0.0659448	0.531966	0.289301	0	0.322158	0.570314	0	0.0853354	0.38867	NA	NA	0.689246	0.360533
4	90020200	A	G	chr4:90020200:A:G	2	0.0660949	0.492679	0.268084	0.0660949	0.492679	0.268084	0	0.027779	0.867629	0	0.13465	0.279986	NA	NA	0.531544	0.44131
4	90018300	G	A	chr4:90018300:G:A	2	0.0662035	0.496154	0.270083	0.0662035	0.496154	0.270083	0	0.0333562	0.855083	0	0.130876	0.28863	NA	NA	0.538676	0.438933
4	89168673	A	G	chr4:89168673:A:G	2	0.0664533	-0.429862	0.234212	0.285544	-0.469429	0.439561	71.1866	3.4706	0.0624685	0.27545	0.883858	0.00902543	NA	NA	-0.0455908	-0.925297
4	88996007	A	T	chr4:88996007:A:T	2	0.0669921	-0.391695	0.213839	0.0669921	-0.391695	0.213839	0	0.00848534	0.926606	0	0.183696	0.206437	NA	NA	-0.374775	-0.414627
4	89173577	C	T	chr4:89173577:C:T	2	0.0673106	-0.426511	0.233118	0.294639	-0.462588	0.4414	71.7707	3.54242	0.0598182	0.279957	0.910411	0.00873036	NA	NA	-0.035149	-0.918406
4	89168502	C	T	chr4:89168502:C:T	2	0.0673434	-0.42794	0.233927	0.293574	-0.468111	0.445687	72.0481	3.57757	0.0585647	0.286578	0.9037	0.00857367	NA	NA	-0.0377364	-0.929655
4	90020780	T	C	chr4:90020780:T:C	2	0.0675187	0.490083	0.268068	0.0675187	0.490083	0.268068	0	0.0313062	0.859559	0	0.134795	0.286235	NA	NA	0.531344	0.43556
4	90089769	A	C	chr4:90089769:A:C	2	0.0675197	0.526889	0.288201	0.0675197	0.526889	0.288201	0	0.0235567	0.878018	0	0.136818	0.283029	NA	NA	0.564819	0.475304
4	89173930	C	T	chr4:89173930:C:T	2	0.0676028	-0.42603	0.233103	0.295551	-0.462189	0.441855	71.8319	3.55012	0.0595413	0.280772	0.912593	0.00872458	NA	NA	-0.0342867	-0.918451
4	89173136	C	T	chr4:89173136:C:T	2	0.0677656	-0.425797	0.233114	0.295473	-0.461923	0.441529	71.7875	3.54453	0.0597422	0.280186	0.9124	0.00877157	NA	NA	-0.0343634	-0.917878
4	90095646	C	T	chr4:90095646:C:T	2	0.0684587	0.524976	0.288136	0.0684587	0.524976	0.288136	0	0.021696	0.882899	0	0.139095	0.28285	NA	NA	0.561357	0.475465
4	90049110	C	T	chr4:90049110:C:T	2	0.0686897	0.484859	0.26634	0.0686897	0.484859	0.26634	0	0.00179759	0.966181	0	0.164135	0.240077	NA	NA	0.494854	0.472101
4	89213802	T	C	chr4:89213802:T:C	2	0.0692425	-0.481859	0.265219	0.207584	-0.506769	0.402122	56.0668	2.27618	0.131375	0.18175	0.728214	0.0194978	NA	NA	-0.123693	-0.928884
4	90093581	T	C	chr4:90093581:T:C	2	0.0695904	0.522654	0.288032	0.0695904	0.522654	0.288032	0	0.0231579	0.879047	0	0.13982	0.286525	NA	NA	0.560246	0.471546
4	89170714	C	T	chr4:89170714:C:T	2	0.0707441	-0.421198	0.233077	0.292041	-0.457117	0.433839	70.7711	3.42127	0.0643614	0.266718	0.903386	0.00979279	NA	NA	-0.0378589	-0.906045
4	89172219	G	T	chr4:89172219:G:T	2	0.0713742	-0.419938	0.232899	0.293018	-0.455274	0.432966	70.7079	3.41389	0.06465	0.2654	0.906327	0.00990906	NA	NA	-0.0366987	-0.903125
4	90061717	G	A	chr4:90061717:G:A	2	0.0716599	0.486938	0.27033	0.0716599	0.486938	0.27033	0	0.0784963	0.779346	0	0.242071	0.162093	NA	NA	0.420544	0.573337
4	88995909	C	T	chr4:88995909:C:T	2	0.0730581	-0.383129	0.213744	0.0730581	-0.383129	0.213744	0	0.0171697	0.895749	0	0.202328	0.20525	NA	NA	-0.359095	-0.415767
4	89716274	T	C	chr4:89716274:T:C	2	0.0731918	0.657615	0.367048	0.173618	0.638814	0.469484	38.4627	1.62503	0.202392	0.170252	0.0289366	0.800899	NA	NA	1.07918	0.138286
4	89248967	A	G	chr4:89248967:A:G	2	0.073333	0.607435	0.339207	0.073333	0.607435	0.339207	0	0.502838	0.478256	0	0.393806	0.0841705	NA	NA	0.389955	0.873469
4	90104486	C	T	chr4:90104486:C:T	2	0.0745706	0.511873	0.28707	0.0745706	0.511873	0.28707	0	0.0375149	0.846421	0	0.140002	0.30805	NA	NA	0.559922	0.447531
4	90103232	G	T	chr4:90103232:G:T	2	0.0746903	0.511661	0.287069	0.0746903	0.511661	0.287069	0	0.037829	0.845787	0	0.140012	0.308563	NA	NA	0.559911	0.447051
4	89267202	T	C	chr4:89267202:T:C	2	0.0750649	0.533691	0.299815	0.0750649	0.533691	0.299815	0	0.0224212	0.880972	0	0.160459	0.269132	NA	NA	0.575589	0.485588
4	90078419	A	G	chr4:90078419:A:G	2	0.0763567	0.50147	0.28296	0.0763567	0.50147	0.28296	0	0.0149204	0.902781	0	0.157462	0.28203	NA	NA	0.531742	0.462007
4	90080667	C	T	chr4:90080667:C:T	2	0.0763703	0.501436	0.282954	0.0763703	0.501436	0.282954	0	0.0151434	0.902061	0	0.157315	0.282339	NA	NA	0.531935	0.461683
4	90113090	A	G	chr4:90113090:A:G	2	0.0765593	0.50802	0.286853	0.0765593	0.50802	0.286853	0	0.0435803	0.834637	0	0.140073	0.316612	NA	NA	0.55987	0.438859
4	89299508	C	T	chr4:89299508:C:T	2	0.0769322	0.415657	0.234998	0.0769322	0.415657	0.234998	0	0.0550515	0.814496	0	0.227903	0.188449	NA	NA	0.369508	0.481534
4	90155090	G	A	chr4:90155090:G:A	2	0.0772577	0.472743	0.267567	0.0772577	0.472743	0.267567	0	0.0155455	0.900776	0	0.209892	0.210928	NA	NA	0.443847	0.511258
4	90031431	C	T	chr4:90031431:C:T	2	0.077855	0.480368	0.27243	0.077855	0.480368	0.27243	0	0.0370414	0.847381	0	0.143096	0.316872	NA	NA	0.52528	0.419156
4	89167867	T	A	chr4:89167867:T:A	2	0.0781304	-0.415583	0.235907	0.284119	-0.457062	0.426718	68.8769	3.21304	0.0730535	0.251317	0.876151	0.0121276	NA	NA	-0.0486767	-0.902935
4	89634686	C	T	chr4:89634686:C:T	2	0.0784602	0.559567	0.317992	0.0784602	0.559567	0.317992	0	0.4267	0.513613	0	0.0857509	0.449931	NA	NA	0.760869	0.345226
4	89648007	A	G	chr4:89648007:A:G	2	0.0793283	0.557943	0.317989	0.0793283	0.557943	0.317989	0	0.418413	0.51773	0	0.0871244	0.450138	NA	NA	0.756959	0.345353
4	89199635	C	G	chr4:89199635:C:G	2	0.0804516	-0.392586	0.224582	0.290204	-0.432611	0.409021	69.2974	3.25705	0.0711169	0.232302	0.890484	0.0121158	NA	NA	-0.0409393	-0.85975
4	89197542	G	A	chr4:89197542:G:A	2	0.0807254	-0.39292	0.224976	0.296722	-0.433284	0.415226	70.1204	3.34677	0.067337	0.242208	0.906822	0.0115199	NA	NA	-0.0349018	-0.866066
4	89716165	T	TAATAA	chr4:89716165:T:TAATAA	2	0.0807919	0.64272	0.368087	0.166392	0.62689	0.452992	33.571	1.50537	0.219847	0.138435	0.0341325	0.796938	NA	NA	1.04964	0.141493
4	89704988	G	A	chr4:89704988:G:A	2	0.0812444	-0.375793	0.215538	0.492216	-0.31209	0.454419	76.7697	4.30472	0.0380067	0.317625	0.0076502	0.630809	NA	NA	-0.747642	0.162014
4	89167809	A	G	chr4:89167809:A:G	2	0.0813483	-0.410704	0.235642	0.2939	-0.452895	0.431491	69.6328	3.29302	0.0695749	0.259762	0.899504	0.0119732	NA	NA	-0.0394114	-0.903178
4	90158830	T	C	chr4:90158830:T:C	2	0.0813903	0.467121	0.268048	0.0813903	0.467121	0.268048	0	0.0100044	0.920327	0	0.209731	0.224773	NA	NA	0.443997	0.498206
4	90160128	G	A	chr4:90160128:G:A	2	0.0814905	0.466961	0.268045	0.0814905	0.466961	0.268045	0	0.0100126	0.920294	0	0.209886	0.224917	NA	NA	0.443829	0.49806
4	90146923	A	G	chr4:90146923:A:G	2	0.0816036	0.466764	0.268031	0.0816036	0.466764	0.268031	0	0.0108041	0.917215	0	0.21122	0.223707	NA	NA	0.442711	0.499033
4	89196966	C	CT	chr4:89196966:C:CT	2	0.0816096	-0.391869	0.225028	0.295972	-0.431899	0.413257	69.8214	3.31361	0.0687084	0.238902	0.905031	0.0118583	NA	NA	-0.0355823	-0.86282
4	90147443	G	A	chr4:90147443:G:A	2	0.0819859	0.466171	0.268026	0.0819859	0.466171	0.268026	0	0.0108165	0.917167	0	0.21182	0.224251	NA	NA	0.442106	0.49846
4	89197597	A	C	chr4:89197597:A:C	2	0.0821349	-0.39021	0.224461	0.29464	-0.430843	0.411111	69.6345	3.29321	0.0695668	0.235819	0.900695	0.0120753	NA	NA	-0.0370694	-0.860055
4	90083276	A	G	chr4:90083276:A:G	2	0.0822941	0.493078	0.283781	0.0822941	0.493078	0.283781	0	0.0199521	0.887671	0	0.160649	0.300754	NA	NA	0.527998	0.447065
4	89185312	G	A	chr4:89185312:G:A	2	0.0822981	-0.392043	0.225636	0.301144	-0.435916	0.421589	70.778	3.42208	0.0643298	0.252063	0.914338	0.0112244	NA	NA	-0.0320515	-0.876008
4	89198258	T	C	chr4:89198258:T:C	2	0.0824497	-0.390635	0.224936	0.295812	-0.430247	0.411541	69.5982	3.28928	0.0697337	0.236168	0.90484	0.0121358	NA	NA	-0.0356467	-0.859455
4	89200869	T	G	chr4:89200869:T:G	2	0.0829732	-0.392788	0.226562	0.285825	-0.434337	0.406939	68.3685	3.16141	0.0753981	0.226941	0.877245	0.0131916	NA	NA	-0.0461671	-0.860953
4	90017664	G	T	chr4:90017664:G:T	2	0.0837096	0.477684	0.276189	0.0837096	0.477684	0.276189	0	0.0476242	0.82725	0	0.150155	0.325101	NA	NA	0.531116	0.409695
4	89201010	G	T	chr4:89201010:G:T	2	0.0837321	-0.391881	0.226596	0.28586	-0.433301	0.405998	68.211	3.14574	0.0761256	0.225378	0.877304	0.0134204	NA	NA	-0.0461472	-0.85906
4	89962939	T	C	chr4:89962939:T:C	2	0.0844935	0.49247	0.285459	0.0844935	0.49247	0.285459	0	0.234211	0.628419	0	0.333549	0.13144	NA	NA	0.369522	0.647699
4	90168951	T	C	chr4:90168951:T:C	2	0.0852012	0.468764	0.272336	0.0852012	0.468764	0.272336	0	0.00295537	0.956646	0	0.199959	0.250043	NA	NA	0.456298	0.486347
4	90171177	T	TA	chr4:90171177:T:TA	2	0.0854549	0.47029	0.273444	0.0854549	0.47029	0.273444	0	0.00901812	0.924344	0	0.209453	0.238103	NA	NA	0.448449	0.501163
4	90013422	G	A	chr4:90013422:G:A	2	0.0856231	0.474895	0.27627	0.0856231	0.474895	0.27627	0	0.0488065	0.825153	0	0.151877	0.32964	NA	NA	0.528991	0.406033
4	88965572	TA	T	chr4:88965572:TA:T	2	0.0860665	0.391435	0.22804	0.0860665	0.391435	0.22804	0	0.369167	0.543459	0	0.0927329	0.484224	NA	NA	0.51656	0.238009
4	89192987	A	C	chr4:89192987:A:C	2	0.0861203	-0.38629	0.225081	0.296375	-0.425813	0.407774	68.9789	3.22361	0.0725835	0.229831	0.905393	0.0131047	NA	NA	-0.0354269	-0.851749
4	89193524	C	T	chr4:89193524:C:T	2	0.0864935	-0.385893	0.225117	0.296984	-0.42543	0.407921	68.9916	3.22493	0.072525	0.230039	0.90683	0.0131436	NA	NA	-0.0348924	-0.851508
4	89194224	TAAA	T	chr4:89194224:TAAA:T	2	0.0865179	-0.385808	0.225084	0.296902	-0.42521	0.40764	68.9604	3.2217	0.0726683	0.229618	0.906759	0.0131712	NA	NA	-0.034919	-0.850971
4	89965036	G	A	chr4:89965036:G:A	2	0.0865777	0.497244	0.290152	0.0865777	0.497244	0.290152	0	0.320765	0.571148	0	0.367097	0.117962	NA	NA	0.350669	0.681482
4	89231455	G	A	chr4:89231455:G:A	2	0.0865879	0.472848	0.275926	0.0865879	0.472848	0.275926	0	0.107807	0.742655	0	0.259967	0.182695	NA	NA	0.399632	0.584953
4	89193245	T	C	chr4:89193245:T:C	2	0.0866266	-0.385734	0.225119	0.296971	-0.425226	0.407715	68.9599	3.22163	0.0726711	0.229702	0.906809	0.0131866	NA	NA	-0.0349008	-0.851105
4	90169698	T	A	chr4:90169698:T:A	2	0.0872945	0.465294	0.272127	0.0872945	0.465294	0.272127	0	0.00445191	0.946803	0	0.205762	0.249336	NA	NA	0.450015	0.486871
4	90167591	A	T	chr4:90167591:A:T	2	0.0873027	0.465267	0.272118	0.0873027	0.465267	0.272118	0	0.00435854	0.947362	0	0.205623	0.249554	NA	NA	0.450149	0.486615
4	90169822	C	CT	chr4:90169822:C:CT	2	0.0874252	0.46511	0.272131	0.0874252	0.46511	0.272131	0	0.00428111	0.947832	0	0.205646	0.249943	NA	NA	0.450127	0.48627
4	90149891	T	C	chr4:90149891:T:C	2	0.0874256	0.454142	0.265714	0.0874256	0.454142	0.265714	0	0.0033354	0.953945	0	0.212236	0.242091	NA	NA	0.440696	0.471656
4	90169016	G	A	chr4:90169016:G:A	2	0.0876383	0.464982	0.272239	0.0876383	0.464982	0.272239	0	0.00431928	0.9476	0	0.206101	0.250065	NA	NA	0.449921	0.486237
4	90167918	G	A	chr4:90167918:G:A	2	0.0882503	0.463793	0.272067	0.0882503	0.463793	0.272067	0	0.00501293	0.943555	0	0.208056	0.249497	NA	NA	0.447588	0.486691
4	90063778	T	C	chr4:90063778:T:C	2	0.0893189	0.458581	0.269912	0.0893189	0.458581	0.269912	0	0.0256249	0.87282	0	0.242024	0.214103	NA	NA	0.420573	0.507698
4	90168301	T	C	chr4:90168301:T:C	2	0.0894489	0.463182	0.272731	0.0894489	0.463182	0.272731	0	0.00533546	0.941771	0	0.209903	0.251041	NA	NA	0.44646	0.486915
4	90134733	T	C	chr4:90134733:T:C	2	0.0914167	0.483678	0.286544	0.0914167	0.483678	0.286544	0	0.0879106	0.76685	0	0.141814	0.37745	NA	NA	0.557427	0.385804
4	90141334	G	A	chr4:90141334:G:A	2	0.0914948	0.483551	0.286538	0.0914948	0.483551	0.286538	0	0.0878266	0.766959	0	0.141933	0.377499	NA	NA	0.55727	0.385735
4	89185462	G	C	chr4:89185462:G:C	2	0.0917972	-0.425924	0.252625	0.0917972	-0.425924	0.252625	0	0.036159	0.849188	0	0.245364	0.216229	NA	NA	-0.385106	-0.482459
4	89685975	C	G	chr4:89685975:C:G	2	0.0928964	-0.365164	0.217319	0.16961	-0.35245	0.256615	27.1421	1.37254	0.241377	0.0363791	0.041259	0.861041	NA	NA	-0.577194	-0.0594454
4	89270912	A	C	chr4:89270912:A:C	2	0.0940372	0.38615	0.23061	0.0940372	0.38615	0.23061	0	0.0112245	0.915625	0	0.188635	0.297171	NA	NA	0.408176	0.359049
4	90096460	C	T	chr4:90096460:C:T	2	0.0943922	0.48133	0.287762	0.0943922	0.48133	0.287762	0	0.0438737	0.834089	0	0.159866	0.352007	NA	NA	0.533082	0.411129
4	90132834	G	C	chr4:90132834:G:C	2	0.0945914	0.479124	0.286615	0.0945914	0.479124	0.286615	0	0.0990358	0.75299	0	0.141894	0.390886	NA	NA	0.557403	0.375193
4	90088564	G	T	chr4:90088564:G:T	2	0.095087	0.451933	0.270756	0.095087	0.451933	0.270756	0	0.0618445	0.803604	0	0.275468	0.197792	NA	NA	0.392846	0.528663
4	89303899	CAT	C	chr4:89303899:CAT:C	2	0.0955954	0.407578	0.244558	0.0955954	0.407578	0.244558	0	0.179185	0.672075	0	0.125321	0.435848	NA	NA	0.498199	0.289319
4	90134041	TAAC	T	chr4:90134041:TAAC:T	2	0.0958168	0.480667	0.288606	0.0958168	0.480667	0.288606	0	0.00896686	0.924558	0	0.188189	0.305263	NA	NA	0.504571	0.449422
4	89954759	A	G	chr4:89954759:A:G	2	0.0976194	-0.361768	0.218392	0.0976194	-0.361768	0.218392	0	0.898159	0.343276	0	0.558263	0.069303	NA	NA	-0.173029	-0.588737
4	90130537	T	C	chr4:90130537:T:C	2	0.0977546	0.477729	0.288512	0.0977546	0.477729	0.288512	0	0.0151308	0.902101	0	0.184305	0.318678	NA	NA	0.508752	0.437131
4	89683468	A	T	chr4:89683468:A:T	2	0.0980076	0.491681	0.297162	0.0980076	0.491681	0.297162	0	0.304512	0.581068	0	0.112979	0.466549	NA	NA	0.645227	0.316555
4	90159525	T	G	chr4:90159525:T:G	2	0.10094	0.438547	0.267356	0.10094	0.438547	0.267356	0	0.00625982	0.936938	0	0.234384	0.257374	NA	NA	0.42026	0.463015
4	90150510	G	T	chr4:90150510:G:T	2	0.101394	0.43814	0.267463	0.101394	0.43814	0.267463	0	0.00663315	0.935089	0	0.235952	0.25688	NA	NA	0.419281	0.463301
4	90148935	G	A	chr4:90148935:G:A	2	0.10165	0.437887	0.267509	0.10165	0.437887	0.267509	0	0.00679249	0.934315	0	0.23665	0.256821	NA	NA	0.418793	0.463344
4	90162431	C	G	chr4:90162431:C:G	2	0.101851	0.437758	0.267588	0.101851	0.437758	0.267588	0	0.0061465	0.93751	0	0.235715	0.258565	NA	NA	0.419604	0.462001
4	90172469	G	A	chr4:90172469:G:A	2	0.102	0.444314	0.271713	0.102	0.444314	0.271713	0	9.14201e-05	0.992371	0	0.21409	0.287662	NA	NA	0.442117	0.447386
4	90108041	T	C	chr4:90108041:T:C	2	0.103053	0.440099	0.269961	0.103053	0.440099	0.269961	0	0.0411321	0.839283	0	0.276766	0.218244	NA	NA	0.391741	0.502088
4	90144201	T	C	chr4:90144201:T:C	2	0.103241	0.436195	0.267713	0.103241	0.436195	0.267713	0	0.00819948	0.927849	0	0.24139	0.255957	NA	NA	0.415169	0.464144
4	90142596	G	A	chr4:90142596:G:A	2	0.103252	0.436197	0.267722	0.103252	0.436197	0.267722	0	0.00833295	0.927266	0	0.241591	0.255748	NA	NA	0.415	0.464374
4	90176668	A	G	chr4:90176668:A:G	2	0.104284	0.441836	0.271995	0.104284	0.441836	0.271995	0	0.000242519	0.987575	0	0.210611	0.300542	NA	NA	0.445408	0.436813
4	90122791	TA	T	chr4:90122791:TA:T	2	0.104303	0.465514	0.286587	0.104303	0.465514	0.286587	0	0.0708451	0.79011	0	0.161016	0.388172	NA	NA	0.531647	0.37753
4	89192255	T	G	chr4:89192255:T:G	2	0.104373	0.504041	0.310368	0.104373	0.504041	0.310368	0	0.569672	0.450389	0	0.0800748	0.70462	NA	NA	0.681515	0.194838
4	90125568	T	C	chr4:90125568:T:C	2	0.104432	0.433035	0.266691	0.104432	0.433035	0.266691	0	0.0336722	0.854406	0	0.279038	0.220914	NA	NA	0.38887	0.487261
4	90113264	G	T	chr4:90113264:G:T	2	0.104743	0.464689	0.286441	0.104743	0.464689	0.286441	0	0.0732148	0.786712	0	0.160656	0.390632	NA	NA	0.531906	0.375319
4	90108362	A	G	chr4:90108362:A:G	2	0.105067	0.437329	0.269828	0.105067	0.437329	0.269828	0	0.0367133	0.84805	0	0.276929	0.223537	NA	NA	0.391612	0.495797
4	90118743	C	T	chr4:90118743:C:T	2	0.105094	0.437248	0.269799	0.105094	0.437248	0.269799	0	0.0364364	0.848617	0	0.276786	0.223756	NA	NA	0.391704	0.495483
4	89952944	A	AC	chr4:89952944:A:AC	2	0.106192	-0.35376	0.218972	0.106192	-0.35376	0.218972	0	0.94751	0.330354	0	0.593265	0.0704615	NA	NA	-0.158581	-0.58653
4	89956811	A	G	chr4:89956811:A:G	2	0.106638	-0.352649	0.218563	0.106638	-0.352649	0.218563	0	0.944839	0.331036	0	0.594752	0.0707642	NA	NA	-0.157773	-0.584257
4	90165989	G	A	chr4:90165989:G:A	2	0.108174	0.476821	0.296816	0.108174	0.476821	0.296816	0	0.208952	0.64759	0	0.124215	0.513812	NA	NA	0.58628	0.308643
4	90171787	A	G	chr4:90171787:A:G	2	0.109054	0.43485	0.271364	0.109054	0.43485	0.271364	0	0.00149742	0.969132	0	0.23025	0.287762	NA	NA	0.425989	0.447294
4	89307656	C	T	chr4:89307656:C:T	2	0.109442	-0.341483	0.213333	0.232297	-0.330257	0.27649	40.073	1.6687	0.196433	0.061495	0.0400015	0.908756	NA	NA	-0.590469	-0.0364702
4	90167411	C	A	chr4:90167411:C:A	2	0.109639	0.434473	0.271576	0.109639	0.434473	0.271576	0	0.00156073	0.968487	0	0.231502	0.287909	NA	NA	0.425407	0.44717
4	90167322	T	C	chr4:90167322:T:C	2	0.109681	0.434395	0.27156	0.109681	0.434395	0.27156	0	0.00161093	0.967984	0	0.231713	0.287752	NA	NA	0.425186	0.447295
4	90169192	A	G	chr4:90169192:A:G	2	0.109703	0.434418	0.271591	0.109703	0.434418	0.271591	0	0.0016035	0.968058	0	0.231688	0.287853	NA	NA	0.42523	0.447291
4	89306825	T	C	chr4:89306825:T:C	2	0.110643	-0.339376	0.212734	0.235651	-0.328073	0.276638	40.4728	1.6799	0.194937	0.0621702	0.04011	0.913879	NA	NA	-0.588585	-0.0343108
4	89179797	A	G	chr4:89179797:A:G	2	0.111561	-0.359584	0.225981	0.364884	-0.407502	0.449733	74.2567	3.88451	0.0487335	0.300792	0.930875	0.0113547	NA	NA	0.0259256	-0.874153
4	89309344	C	T	chr4:89309344:C:T	2	0.111825	-0.346589	0.217975	0.271102	-0.32672	0.296876	45.2522	1.82656	0.176535	0.0802893	0.0369095	0.988447	NA	NA	-0.600529	-0.00483417
4	89968373	C	T	chr4:89968373:C:T	2	0.111921	-0.348415	0.219182	0.111921	-0.348415	0.219182	0	0.739518	0.389815	0	0.550934	0.0879908	NA	NA	-0.176783	-0.55541
4	90138361	A	G	chr4:90138361:A:G	2	0.11311	0.429713	0.27122	0.11311	0.429713	0.27122	0	0.00486694	0.944382	0	0.252864	0.271791	NA	NA	0.413065	0.451218
4	89303626	CA	C	chr4:89303626:CA:C	2	0.114107	0.383948	0.243005	0.114107	0.383948	0.243005	0	0.11068	0.739371	0	0.160896	0.423244	NA	NA	0.455785	0.292967
4	89184616	G	A	chr4:89184616:G:A	2	0.114443	0.49753	0.315185	0.114443	0.49753	0.315185	0	0.843963	0.358266	0	0.0702435	0.809035	NA	NA	0.722149	0.124272
4	89769597	C	T	chr4:89769597:C:T	2	0.114717	-0.349117	0.221333	0.114717	-0.349117	0.221333	0	0.117548	0.73171	0	0.147894	0.474397	NA	NA	-0.409628	-0.253953
4	90054698	G	A	chr4:90054698:G:A	2	0.114846	0.42884	0.271972	0.114846	0.42884	0.271972	0	0.12572	0.722912	0	0.3418	0.191207	NA	NA	0.344128	0.538616
4	89175047	T	C	chr4:89175047:T:C	2	0.115166	-0.35679	0.226477	0.385798	-0.409685	0.472389	76.5403	4.26262	0.0389598	0.342003	0.875771	0.00953356	NA	NA	0.046769	-0.898565
4	89026103	G	A	chr4:89026103:G:A	2	0.115801	-0.362549	0.230534	0.601379	-0.298813	0.571979	83.4688	6.04915	0.013913	0.546419	0.00506563	0.414275	0.642	0.427	-0.858308	0.285929
4	89969679	G	A	chr4:89969679:G:A	2	0.116871	-0.34616	0.220759	0.116871	-0.34616	0.220759	0	0.624246	0.429474	0	0.529042	0.101185	NA	NA	-0.187729	-0.538183
4	89999188	C	T	chr4:89999188:C:T	2	0.117417	-0.346428	0.221259	0.117417	-0.346428	0.221259	0	0.412374	0.520767	0	0.46624	0.126662	NA	NA	-0.217607	-0.503142
4	90018416	G	A	chr4:90018416:G:A	2	0.117985	-0.347178	0.222082	0.117985	-0.347178	0.222082	0	0.517457	0.471929	0	0.506783	0.112367	NA	NA	-0.200283	-0.520916
4	89968230	C	T	chr4:89968230:C:T	2	0.118753	-0.354207	0.227052	0.122403	-0.35463	0.229569	2.15023	1.02197	0.312051	0.00228238	0.641453	0.0719127	NA	NA	-0.143519	-0.60427
4	90021482	C	G	chr4:90021482:C:G	2	0.120121	-0.344753	0.221811	0.120121	-0.344753	0.221811	0	0.534971	0.464525	0	0.517938	0.111508	NA	NA	-0.195101	-0.520632
4	90020493	A	G	chr4:90020493:A:G	2	0.120591	-0.34445	0.221897	0.120591	-0.34445	0.221897	0	0.53204	0.46575	0	0.516735	0.112321	NA	NA	-0.195517	-0.520346
4	89790619	T	C	chr4:89790619:T:C	2	0.120678	0.331959	0.2139	0.198795	0.319899	0.24895	24.9401	1.33227	0.248402	0.0315709	0.0533884	0.924196	NA	NA	0.535188	0.0320243
4	89179014	C	A	chr4:89179014:C:A	2	0.121449	-0.349755	0.225835	0.382886	-0.399467	0.457795	75.1786	4.02878	0.0447304	0.315517	0.887574	0.011365	NA	NA	0.0422083	-0.873969
4	89992075	T	C	chr4:89992075:T:C	2	0.123786	-0.34094	0.221522	0.123786	-0.34094	0.221522	0	0.50506	0.477285	0	0.510698	0.118187	NA	NA	-0.197264	-0.513442
4	89994518	A	G	chr4:89994518:A:G	2	0.123878	-0.339299	0.22051	0.123878	-0.339299	0.22051	0	0.534049	0.464909	0	0.519306	0.114837	NA	NA	-0.192326	-0.515985
4	89201161	AT	A	chr4:89201161:AT:A	2	0.12416	0.47987	0.312101	0.12416	0.47987	0.312101	0	0.657642	0.417394	0	0.086158	0.781469	NA	NA	0.670534	0.143891
4	89992998	A	G	chr4:89992998:A:G	2	0.124418	-0.340156	0.221385	0.124418	-0.340156	0.221385	0	0.508377	0.475842	0	0.513162	0.118158	NA	NA	-0.196034	-0.513039
4	89308249	G	A	chr4:89308249:G:A	2	0.124663	-0.327193	0.213087	0.282476	-0.313385	0.291582	46.1918	1.85845	0.172803	0.0787837	0.0400466	0.98677	NA	NA	-0.589325	-0.00527427
4	89257698	A	T	chr4:89257698:A:T	2	0.124876	-0.330839	0.215583	0.758523	-0.227426	0.739786	91.3056	11.5017	0.00069533	0.999579	0.000745805	0.114916	0.713	0.335	-0.957431	0.522273
4	89191337	C	T	chr4:89191337:C:T	2	0.125023	0.483713	0.315322	0.125023	0.483713	0.315322	0	0.702939	0.401798	0	0.0842621	0.78354	NA	NA	0.688038	0.14165
4	89191292	G	A	chr4:89191292:G:A	2	0.126151	0.481342	0.314714	0.126151	0.481342	0.314714	0	0.693202	0.405078	0	0.0855014	0.78371	NA	NA	0.68336	0.14148
4	90025163	T	A	chr4:90025163:T:A	2	0.126496	-0.336714	0.220353	0.126496	-0.336714	0.220353	0	0.586352	0.443833	0	0.541291	0.110421	NA	NA	-0.182406	-0.521219
4	90024305	T	A	chr4:90024305:T:A	2	0.126659	-0.336552	0.220341	0.126659	-0.336552	0.220341	0	0.588403	0.443037	0	0.542197	0.110301	NA	NA	-0.181986	-0.521374
4	89051314	T	C	chr4:89051314:T:C	2	0.126798	-0.352361	0.230776	0.626094	-0.285309	0.585571	84.1829	6.32227	0.0119231	0.577582	0.00505717	0.372692	0.638	0.423	-0.858417	0.312996
4	89194529	G	T	chr4:89194529:G:T	2	0.126804	0.480824	0.314917	0.126804	0.480824	0.314917	0	0.676098	0.410934	0	0.0870476	0.778445	NA	NA	0.68053	0.145078
4	89193222	C	G	chr4:89193222:C:G	2	0.127111	0.481949	0.315909	0.127111	0.481949	0.315909	0	0.685076	0.407844	0	0.0867373	0.779196	NA	NA	0.684605	0.144582
4	89044308	T	A	chr4:89044308:T:A	2	0.127186	-0.351839	0.23067	0.626761	-0.284882	0.585828	84.2125	6.33412	0.0118437	0.57829	0.00504922	0.371419	0.638	0.422	-0.858292	0.313632
4	89684798	A	T	chr4:89684798:A:T	2	0.12773	0.500273	0.328454	0.12773	0.500273	0.328454	0	0.0980594	0.754171	0	0.187295	0.409873	NA	NA	0.598296	0.392351
4	90028411	T	C	chr4:90028411:T:C	2	0.128544	-0.334823	0.220297	0.128544	-0.334823	0.220297	0	0.569652	0.450397	0	0.540637	0.113464	NA	NA	-0.182694	-0.516548
4	90029611	G	T	chr4:90029611:G:T	2	0.128633	-0.334733	0.220289	0.128633	-0.334733	0.220289	0	0.573426	0.448901	0	0.541951	0.113096	NA	NA	-0.182099	-0.517044
4	89965935	A	G	chr4:89965935:A:G	2	0.128814	-0.332575	0.218973	0.128814	-0.332575	0.218973	0	0.834012	0.361115	0	0.613228	0.0893943	NA	NA	-0.14991	-0.551502
4	90033678	G	T	chr4:90033678:G:T	2	0.128823	-0.334557	0.220283	0.128823	-0.334557	0.220283	0	0.571349	0.449723	0	0.541693	0.113444	NA	NA	-0.182208	-0.516537
4	89965861	A	C	chr4:89965861:A:C	2	0.128874	-0.332532	0.218979	0.128874	-0.332532	0.218979	0	0.835034	0.360821	0	0.61363	0.0893458	NA	NA	-0.149746	-0.551594
4	90042569	T	A	chr4:90042569:T:A	2	0.128925	-0.334091	0.220035	0.128925	-0.334091	0.220035	0	0.502545	0.478384	0	0.522219	0.121456	NA	NA	-0.191049	-0.504187
4	89193019	A	T	chr4:89193019:A:T	2	0.128955	0.472937	0.311504	0.128955	0.472937	0.311504	0	0.609764	0.434877	0	0.0926861	0.767102	NA	NA	0.657624	0.152565
4	89993822	G	A	chr4:89993822:G:A	2	0.130139	-0.334174	0.220787	0.130139	-0.334174	0.220787	0	0.589297	0.442691	0	0.549815	0.112233	NA	NA	-0.179013	-0.519314
4	89200194	G	A	chr4:89200194:G:A	2	0.130696	0.471649	0.312069	0.130696	0.471649	0.312069	0	0.632684	0.426373	0	0.0918474	0.783897	NA	NA	0.658683	0.142216
4	90017309	T	G	chr4:90017309:T:G	2	0.131072	0.467207	0.309431	0.131072	0.467207	0.309431	0	0.763172	0.382338	0	0.0861886	0.753302	NA	NA	0.697531	0.14995
4	89967553	C	G	chr4:89967553:C:G	2	0.131541	-0.330686	0.21928	0.131541	-0.330686	0.21928	0	0.821557	0.364725	0	0.616597	0.0916527	NA	NA	-0.148816	-0.547893
4	89257520	C	T	chr4:89257520:C:T	2	0.131576	-0.327357	0.217092	0.779607	-0.209821	0.749811	91.365	11.5808	0.000666356	1.02756	0.000824849	0.102246	0.706	0.338	-0.948606	0.551181
4	89188381	C	T	chr4:89188381:C:T	2	0.13167	0.474795	0.314945	0.13167	0.474795	0.314945	0	0.668096	0.413716	0	0.0904734	0.784378	NA	NA	0.673377	0.141086
4	89039134	A	G	chr4:89039134:A:G	2	0.132352	-0.347197	0.230713	0.636826	-0.279217	0.591385	84.5005	6.45182	0.0110839	0.59132	0.00505266	0.354854	0.636	0.421	-0.858264	0.324768
4	90040078	AACAAAAG	A	chr4:90040078:AACAAAAG:A	2	0.133722	-0.330052	0.220096	0.133722	-0.330052	0.220096	0	0.535085	0.464477	0	0.541387	0.120496	NA	NA	-0.18239	-0.505593
4	89186561	T	TC	chr4:89186561:T:TC	2	0.133815	0.47256	0.315203	0.133815	0.47256	0.315203	0	0.691891	0.405522	0	0.0901154	0.79537	NA	NA	0.675365	0.133607
4	89961846	A	G	chr4:89961846:A:G	2	0.133915	-0.328353	0.219071	0.146987	-0.329867	0.227454	7.12396	1.0767	0.299436	0.0074268	0.682272	0.0756649	NA	NA	-0.121304	-0.577924
4	90044222	A	G	chr4:90044222:A:G	2	0.134085	-0.329788	0.220125	0.134085	-0.329788	0.220125	0	0.52958	0.466784	0	0.540739	0.121338	NA	NA	-0.182765	-0.504324
4	90035652	G	T	chr4:90035652:G:T	2	0.134254	-0.329602	0.220096	0.134254	-0.329602	0.220096	0	0.531921	0.4658	0	0.541423	0.121209	NA	NA	-0.182375	-0.504621
4	90043567	C	A	chr4:90043567:C:A	2	0.13433	-0.329552	0.220106	0.13433	-0.329552	0.220106	0	0.530741	0.466295	0	0.541488	0.121359	NA	NA	-0.1824	-0.504287
4	89179004	C	T	chr4:89179004:C:T	2	0.135068	-0.334182	0.223621	0.387835	-0.378074	0.437813	73.4518	3.76674	0.0522816	0.281955	0.88166	0.0144867	NA	NA	0.0441628	-0.832038
4	89961896	A	C	chr4:89961896:A:C	2	0.135663	-0.326805	0.219017	0.144204	-0.327792	0.224467	4.72034	1.04954	0.305613	0.00479423	0.679601	0.0780309	NA	NA	-0.122371	-0.573071
4	89183251	T	G	chr4:89183251:T:G	2	0.135985	0.469015	0.314583	0.135985	0.469015	0.314583	0	0.714766	0.397866	0	0.0897943	0.807244	NA	NA	0.674868	0.125397
4	89186539	A	T	chr4:89186539:A:T	2	0.136762	0.468046	0.314556	0.136762	0.468046	0.314556	0	0.710517	0.399272	0	0.0905258	0.807233	NA	NA	0.673227	0.12541
4	89991930	T	C	chr4:89991930:T:C	2	0.137338	-0.328338	0.220987	0.137338	-0.328338	0.220987	0	0.537683	0.463394	0	0.54727	0.122663	NA	NA	-0.180203	-0.505595
4	89753280	G	A	chr4:89753280:G:A	2	0.138261	-0.313332	0.211382	0.444321	-0.270753	0.353964	63.1832	2.71615	0.0993375	0.159102	0.0283629	0.743029	NA	NA	-0.600774	0.10889
4	89996475	T	G	chr4:89996475:T:G	2	0.138455	-0.323287	0.218206	0.138455	-0.323287	0.218206	0	0.50935	0.47542	0	0.537174	0.127425	NA	NA	-0.181881	-0.494794
4	89301330	T	G	chr4:89301330:T:G	2	0.138458	-0.313957	0.21191	0.334749	-0.293682	0.304462	50.9189	2.03745	0.153467	0.0947898	0.0398753	0.923282	NA	NA	-0.579227	0.0309504
4	90012354	A	C	chr4:90012354:A:C	2	0.138554	-0.326917	0.220711	0.138554	-0.326917	0.220711	0	0.472409	0.491881	0	0.526013	0.132388	NA	NA	-0.189091	-0.493886
4	89268709	T	C	chr4:89268709:T:C	2	0.13856	0.38769	0.261745	0.13856	0.38769	0.261745	0	0.116537	0.732821	0	0.401112	0.205136	NA	NA	0.302926	0.481881
4	90012679	C	T	chr4:90012679:C:T	2	0.138633	-0.326845	0.220707	0.138633	-0.326845	0.220707	0	0.474208	0.491058	0	0.526749	0.132188	NA	NA	-0.188754	-0.494121
4	89750185	G	A	chr4:89750185:G:A	2	0.139012	-0.313084	0.211618	0.445268	-0.270737	0.35468	63.2702	2.72258	0.0989378	0.15995	0.0284099	0.741942	NA	NA	-0.601685	0.109377
4	89757104	G	GTTA	chr4:89757104:G:GTTA	2	0.139198	-0.314045	0.212367	0.448118	-0.270282	0.35631	63.2795	2.72327	0.0988952	0.161491	0.0285049	0.736976	NA	NA	-0.6021	0.112328
4	89307461	G	C	chr4:89307461:G:C	2	0.139482	0.405257	0.274245	0.139482	0.405257	0.274245	0	0.427561	0.513188	0	0.495942	0.142792	NA	NA	0.248214	0.610022
4	89995656	A	G	chr4:89995656:A:G	2	0.139634	-0.322307	0.218194	0.139634	-0.322307	0.218194	0	0.517054	0.472101	0	0.54177	0.127165	NA	NA	-0.17983	-0.495081
4	89203492	A	G	chr4:89203492:A:G	2	0.139683	0.460969	0.312104	0.139683	0.460969	0.312104	0	0.569126	0.450606	0	0.102331	0.774944	NA	NA	0.638292	0.148331
4	89248774	A	G	chr4:89248774:A:G	2	0.140792	-0.317892	0.215835	0.768501	-0.21779	0.739936	91.3019	11.4967	0.000697183	0.99993	0.000872232	0.10787	0.701	0.338	-0.94825	0.531744
4	90191664	G	A	chr4:90191664:G:A	2	0.141268	0.484904	0.329624	0.141268	0.484904	0.329624	0	0.142391	0.705916	0	0.17402	0.498321	NA	NA	0.592516	0.341137
4	90192320	G	C	chr4:90192320:G:C	2	0.141471	0.484649	0.329618	0.141471	0.484649	0.329618	0	0.143087	0.705231	0	0.174009	0.49907	NA	NA	0.592522	0.340534
4	90190480	A	G	chr4:90190480:A:G	2	0.14177	0.484165	0.329536	0.14177	0.484165	0.329536	0	0.144891	0.703466	0	0.173812	0.500549	NA	NA	0.59272	0.339222
4	89825558	C	T	chr4:89825558:C:T	2	0.143784	-0.319114	0.218296	0.143784	-0.319114	0.218296	0	0.166174	0.683535	0	0.162781	0.55132	NA	NA	-0.390397	-0.208026
4	89968476	T	C	chr4:89968476:T:C	2	0.143841	-0.319759	0.218768	0.143841	-0.319759	0.218768	0	0.625727	0.428927	0	0.577457	0.117394	NA	NA	-0.163982	-0.512001
4	89825178	T	C	chr4:89825178:T:C	2	0.14426	-0.31898	0.218463	0.14426	-0.31898	0.218463	0	0.16608	0.683619	0	0.163325	0.551387	NA	NA	-0.390391	-0.207984
4	89742391	T	C	chr4:89742391:T:C	2	0.144624	-0.308517	0.211488	0.445554	-0.267069	0.350094	62.3421	2.65548	0.103193	0.153602	0.0305873	0.742927	NA	NA	-0.593021	0.108956
4	89271408	A	G	chr4:89271408:A:G	2	0.144969	0.381864	0.261993	0.144969	0.381864	0.261993	0	0.0938261	0.759368	0	0.395993	0.221015	NA	NA	0.306006	0.466763
4	89747463	T	C	chr4:89747463:T:C	2	0.145086	-0.308704	0.211861	0.446317	-0.267649	0.351443	62.5358	2.66921	0.102307	0.155236	0.0304412	0.742225	NA	NA	-0.595356	0.10925
4	89251323	T	C	chr4:89251323:T:C	2	0.145819	-0.31518	0.216699	0.777115	-0.213449	0.75402	91.5586	11.8464	0.000577741	1.04127	0.000811219	0.0974724	0.7	0.336	-0.958148	0.550009
4	89998916	T	C	chr4:89998916:T:C	2	0.145957	-0.317497	0.218367	0.145957	-0.317497	0.218367	0	0.566524	0.451643	0	0.570041	0.124649	NA	NA	-0.167776	-0.497927
4	89271576	A	AT	chr4:89271576:A:AT	2	0.147031	0.380442	0.262356	0.147031	0.380442	0.262356	0	0.0846702	0.771065	0	0.392904	0.227326	NA	NA	0.308333	0.461263
4	89827559	G	A	chr4:89827559:G:A	2	0.147139	-0.316774	0.218508	0.147139	-0.316774	0.218508	0	0.176222	0.674641	0	0.163414	0.562414	NA	NA	-0.39031	-0.202356
4	90017104	G	C	chr4:90017104:G:C	2	0.14731	-0.32026	0.221006	0.14731	-0.32026	0.221006	0	0.561238	0.453762	0	0.566431	0.126704	NA	NA	-0.170731	-0.503589
4	89301952	T	C	chr4:89301952:T:C	2	0.147793	-0.307036	0.212134	0.37176	-0.283684	0.317611	54.7412	2.20951	0.137162	0.11085	0.0386422	0.867417	NA	NA	-0.582574	0.0538198
4	89270913	A	G	chr4:89270913:A:G	2	0.148811	0.377238	0.261292	0.148811	0.377238	0.261292	0	0.0866023	0.768542	0	0.397886	0.227521	NA	NA	0.304356	0.458364
4	90142552	C	T	chr4:90142552:C:T	2	0.149745	0.417507	0.289849	0.149745	0.417507	0.289849	0	0.112484	0.737334	0	0.188425	0.498822	NA	NA	0.500009	0.302964
4	90008643	A	G	chr4:90008643:A:G	2	0.149975	-0.318859	0.221488	0.149975	-0.318859	0.221488	0	0.422264	0.515809	0	0.525748	0.148056	NA	NA	-0.189172	-0.47859
4	90009831	T	A	chr4:90009831:T:A	2	0.150061	-0.318803	0.221496	0.150061	-0.318803	0.221496	0	0.422009	0.515936	0	0.525831	0.14815	NA	NA	-0.189145	-0.478485
4	89199262	T	A	chr4:89199262:T:A	2	0.151229	-0.365045	0.25435	0.151229	-0.365045	0.25435	0	0.0604538	0.80578	0	0.345633	0.267244	NA	NA	-0.312733	-0.439808
4	89995286	C	T	chr4:89995286:C:T	2	0.151577	-0.308484	0.215124	0.151577	-0.308484	0.215124	0	0.431438	0.511284	0	0.543753	0.14547	NA	NA	-0.177867	-0.461345
4	89791913	G	A	chr4:89791913:G:A	2	0.152231	-0.313917	0.219263	0.152231	-0.313917	0.219263	0	0.0678758	0.794455	0	0.200151	0.490078	NA	NA	-0.359562	-0.242426
4	89792179	C	G	chr4:89792179:C:G	2	0.152452	-0.31401	0.219445	0.152452	-0.31401	0.219445	0	0.068581	0.793414	0	0.200221	0.490527	NA	NA	-0.35999	-0.242183
4	90188016	C	T	chr4:90188016:C:T	2	0.15394	0.464224	0.325599	0.15394	0.464224	0.325599	0	0.197198	0.656992	0	0.173722	0.537904	NA	NA	0.592875	0.301723
4	89815366	T	C	chr4:89815366:T:C	2	0.154885	-0.308569	0.216922	0.154885	-0.308569	0.216922	0	0.188513	0.664157	0	0.167037	0.582232	NA	NA	-0.383977	-0.190935
4	89813577	A	G	chr4:89813577:A:G	2	0.154897	-0.308562	0.216924	0.154897	-0.308562	0.216924	0	0.188899	0.663834	0	0.166964	0.582476	NA	NA	-0.38405	-0.19081
4	89013494	TAC	T	chr4:89013494:TAC:T	2	0.155111	0.390501	0.27467	0.243994	0.382295	0.328133	29.6791	1.42205	0.233066	0.0641362	0.0637813	0.932959	NA	NA	0.691562	0.0341444
4	89816337	TGATGG	T	chr4:89816337:TGATGG:T	2	0.155372	-0.308467	0.217106	0.155372	-0.308467	0.217106	0	0.188263	0.664366	0	0.167603	0.582187	NA	NA	-0.383988	-0.190966
4	89052387	T	C	chr4:89052387:T:C	2	0.15575	-0.305187	0.214994	0.324937	-0.290173	0.294783	46.3462	1.8638	0.172187	0.0808268	0.0490413	0.944328	NA	NA	-0.568087	0.0225023
4	89817007	G	C	chr4:89817007:G:C	2	0.155872	-0.307413	0.216627	0.155872	-0.307413	0.216627	0	0.204133	0.651405	0	0.164649	0.592179	NA	NA	-0.385942	-0.185428
4	89822166	T	TC	chr4:89822166:T:TC	2	0.156048	-0.307432	0.216732	0.156048	-0.307432	0.216732	0	0.202209	0.652944	0	0.165229	0.591113	NA	NA	-0.385658	-0.18601
4	89960383	A	G	chr4:89960383:A:G	2	0.156165	-0.308789	0.21775	0.156165	-0.308789	0.21775	0	0.905959	0.341189	0	0.688474	0.0968785	NA	NA	-0.118513	-0.534546
4	89822704	C	G	chr4:89822704:C:G	2	0.156461	-0.307081	0.2167	0.156461	-0.307081	0.2167	0	0.206041	0.649888	0	0.1647	0.594343	NA	NA	-0.385977	-0.184445
4	89068564	A	G	chr4:89068564:A:G	2	0.156629	-0.307218	0.216885	0.34153	-0.291389	0.306356	49.47	1.97902	0.159494	0.0931176	0.0461527	0.922421	NA	NA	-0.582003	0.0315611
4	89058222	G	A	chr4:89058222:G:A	2	0.156734	-0.306945	0.216747	0.345735	-0.29063	0.308232	50.1342	2.00538	0.156742	0.0955262	0.0455092	0.915819	NA	NA	-0.583062	0.0342565
4	89072112	G	A	chr4:89072112:G:A	2	0.157217	-0.30678	0.216883	0.342899	-0.290897	0.306706	49.5857	1.98356	0.159016	0.093548	0.0461977	0.920405	NA	NA	-0.581879	0.0323837
4	89298342	G	T	chr4:89298342:G:T	2	0.15728	-0.300614	0.212556	0.368318	-0.278677	0.309769	52.2387	2.09375	0.147903	0.100674	0.0436963	0.872695	NA	NA	-0.569038	0.0517979
4	89070244	A	G	chr4:89070244:A:G	2	0.157285	-0.30671	0.216869	0.343341	-0.290802	0.306888	49.6515	1.98616	0.158743	0.0937819	0.046149	0.919767	NA	NA	-0.581981	0.0326415
4	89071741	A	C	chr4:89071741:A:C	2	0.157287	-0.306719	0.216877	0.343269	-0.29081	0.30685	49.6355	1.98552	0.15881	0.0937292	0.0461662	0.919855	NA	NA	-0.581941	0.0326077
4	89069218	C	T	chr4:89069218:C:T	2	0.157443	-0.306599	0.216873	0.343619	-0.290681	0.306936	49.6655	1.98671	0.158685	0.0938382	0.0461786	0.919351	NA	NA	-0.581908	0.0328123
4	89203503	A	G	chr4:89203503:A:G	2	0.157667	0.333441	0.235987	0.157667	0.333441	0.235987	0	0.508147	0.475942	0	0.12024	0.763645	NA	NA	0.463571	0.115976
4	90047005	G	A	chr4:90047005:G:A	2	0.157923	-0.309588	0.219241	0.157923	-0.309588	0.219241	0	0.462208	0.496594	0	0.574439	0.143418	NA	NA	-0.169148	-0.467782
4	90042591	C	T	chr4:90042591:C:T	2	0.158311	-0.319963	0.2268	0.158311	-0.319963	0.2268	0	0.609119	0.43512	0	0.61223	0.12589	NA	NA	-0.15649	-0.511627
4	89256980	T	C	chr4:89256980:T:C	2	0.159424	-0.306989	0.218185	0.780388	-0.208853	0.749079	91.3393	11.5464	0.000678819	1.0252	0.00101031	0.0992559	0.686	0.344	-0.948685	0.549589
4	89062591	C	G	chr4:89062591:C:G	2	0.15945	-0.305189	0.216919	0.349316	-0.288928	0.308711	50.2147	2.00862	0.156407	0.0959729	0.0461666	0.910791	NA	NA	-0.581938	0.036326
4	89052249	G	A	chr4:89052249:G:A	2	0.159553	-0.302229	0.214869	0.326406	-0.287419	0.292873	45.7057	1.84181	0.174738	0.0786908	0.0507982	0.941669	NA	NA	-0.563227	0.023575
4	89051165	T	C	chr4:89051165:T:C	2	0.159585	-0.302171	0.214844	0.325984	-0.287436	0.292634	45.6328	1.83935	0.175028	0.0784365	0.0508783	0.942378	NA	NA	-0.56304	0.0232811
4	89028077	T	G	chr4:89028077:T:G	2	0.159628	-0.302063	0.214789	0.325635	-0.287368	0.292355	45.5573	1.83679	0.175327	0.0781577	0.0509657	0.942875	NA	NA	-0.562689	0.0230741
4	89296632	CAT	C	chr4:89296632:CAT:C	2	0.15972	-0.300249	0.213546	0.407869	-0.274964	0.332223	58.0903	2.38608	0.12242	0.128618	0.0379355	0.814502	NA	NA	-0.589446	0.0760012
4	89050191	C	T	chr4:89050191:C:T	2	0.159778	-0.301937	0.214777	0.326869	-0.287095	0.292823	45.7318	1.8427	0.174635	0.0787092	0.0508401	0.940922	NA	NA	-0.562834	0.0238696
4	89251571	A	T	chr4:89251571:A:T	2	0.159785	-0.304102	0.216321	0.789441	-0.203743	0.762979	91.7942	12.1865	0.000481365	1.06888	0.000814997	0.0855595	0.696	0.334	-0.957803	0.56826
4	89255791	T	C	chr4:89255791:T:C	2	0.159788	-0.304092	0.216315	0.789513	-0.20371	0.76312	91.7977	12.1917	0.000480031	1.06932	0.000813592	0.0854564	0.696	0.334	-0.957913	0.568432
4	89028556	C	T	chr4:89028556:C:T	2	0.160056	-0.30181	0.214829	0.327017	-0.287082	0.292899	45.7413	1.84302	0.174597	0.078762	0.0509093	0.941059	NA	NA	-0.563031	0.0238078
4	89062361	T	C	chr4:89062361:T:C	2	0.16014	-0.304536	0.216813	0.349464	-0.288483	0.30833	50.1493	2.00599	0.156679	0.0956067	0.0464174	0.91096	NA	NA	-0.581268	0.0362176
4	89024577	T	C	chr4:89024577:T:C	2	0.160228	-0.301623	0.214784	0.327477	-0.286838	0.292929	45.7719	1.84406	0.174475	0.0788321	0.0509315	0.940262	NA	NA	-0.562774	0.02413
4	89025583	G	A	chr4:89025583:G:A	2	0.16024	-0.301611	0.214782	0.32732	-0.286845	0.29284	45.7407	1.843	0.1746	0.078731	0.0509661	0.940493	NA	NA	-0.562692	0.0240357
4	89024879	G	GA	chr4:89024879:G:GA	2	0.160268	-0.301637	0.214815	0.327398	-0.286896	0.292939	45.7628	1.84375	0.174512	0.0788206	0.0509513	0.940493	NA	NA	-0.562884	0.0240357
4	89023536	A	C	chr4:89023536:A:C	2	0.160272	-0.30159	0.214784	0.327377	-0.286818	0.292848	45.7421	1.84305	0.174594	0.0787376	0.0509743	0.940398	NA	NA	-0.562668	0.024075
4	89041190	C	T	chr4:89041190:C:T	2	0.160308	-0.30156	0.214781	0.328498	-0.286732	0.293439	45.9634	1.8506	0.173714	0.0794342	0.0507638	0.938949	NA	NA	-0.563256	0.0246565
4	89022322	C	G	chr4:89022322:C:G	2	0.160323	-0.301563	0.214791	0.3275	-0.286789	0.292892	45.7554	1.8435	0.174541	0.0787841	0.0509762	0.940232	NA	NA	-0.562689	0.0241424
4	89026520	A	G	chr4:89026520:A:G	2	0.160339	-0.30154	0.214782	0.327643	-0.286753	0.292942	45.7778	1.84426	0.174452	0.0788494	0.0509587	0.940022	NA	NA	-0.562704	0.0242267
4	89035013	A	G	chr4:89035013:A:G	2	0.160424	-0.301506	0.214802	0.327961	-0.286737	0.293119	45.8358	1.84624	0.174222	0.0790421	0.0509248	0.939706	NA	NA	-0.562923	0.0243522
4	89034218	C	T	chr4:89034218:C:T	2	0.160439	-0.301495	0.214802	0.327915	-0.286731	0.293084	45.823	1.8458	0.174272	0.0790017	0.0509421	0.939766	NA	NA	-0.562879	0.024328
4	89040279	C	T	chr4:89040279:C:T	2	0.160443	-0.301459	0.214778	0.328302	-0.286663	0.29325	45.8953	1.84827	0.173985	0.0792149	0.0508715	0.939217	NA	NA	-0.562988	0.0245477
4	89040628	G	T	chr4:89040628:G:T	2	0.160444	-0.301453	0.214775	0.328453	-0.286641	0.293318	45.9221	1.84918	0.173878	0.0792982	0.0508454	0.938991	NA	NA	-0.563034	0.024639
4	89056577	C	T	chr4:89056577:C:T	2	0.160449	-0.302515	0.215533	0.335645	-0.286405	0.297469	46.9958	1.88664	0.169581	0.0834816	0.0498	0.926751	NA	NA	-0.56626	0.0297877
4	89042673	C	T	chr4:89042673:C:T	2	0.16048	-0.301429	0.214776	0.32852	-0.286614	0.293331	45.9262	1.84932	0.173862	0.0793124	0.050852	0.938892	NA	NA	-0.56302	0.0246793
4	89060933	A	G	chr4:89060933:A:G	2	0.160488	-0.304271	0.216805	0.351519	-0.288095	0.309231	50.4425	2.01786	0.155458	0.0967252	0.0462048	0.907966	NA	NA	-0.581842	0.037437
4	89063127	G	C	chr4:89063127:G:C	2	0.16052	-0.30425	0.216806	0.351773	-0.288055	0.309352	50.4803	2.0194	0.155301	0.0968726	0.0461737	0.907587	NA	NA	-0.581927	0.0375921
4	89046686	CA	C	chr4:89046686:CA:C	2	0.160551	-0.301397	0.214789	0.328257	-0.28662	0.293178	45.8639	1.8472	0.17411	0.0791221	0.0509345	0.939291	NA	NA	-0.562874	0.0245185
4	89047139	G	C	chr4:89047139:G:C	2	0.160594	-0.301363	0.214787	0.328485	-0.28657	0.293265	45.8971	1.84833	0.173978	0.0792263	0.0509144	0.938966	NA	NA	-0.562917	0.0246498
4	89046141	C	T	chr4:89046141:C:T	2	0.160605	-0.301353	0.214786	0.328472	-0.286565	0.293253	45.8933	1.8482	0.173993	0.0792128	0.0509214	0.938992	NA	NA	-0.562902	0.0246389
4	89040139	C	A	chr4:89040139:C:A	2	0.16065	-0.301313	0.21478	0.329017	-0.286469	0.293484	45.9797	1.85116	0.173649	0.0794872	0.050849	0.938168	NA	NA	-0.563031	0.0249733
4	89271272	A	G	chr4:89271272:A:G	2	0.160731	0.369036	0.263105	0.160731	0.369036	0.263105	0	0.159596	0.689529	0	0.45927	0.208867	NA	NA	0.268912	0.479378
4	89044134	C	T	chr4:89044134:C:T	2	0.160744	-0.301255	0.214787	0.328891	-0.286441	0.293379	45.9387	1.84975	0.173812	0.0793593	0.0509174	0.938375	NA	NA	-0.562904	0.0248893
4	89066456	C	T	chr4:89066456:C:T	2	0.160762	-0.304092	0.216819	0.352293	-0.287875	0.309493	50.5195	2.021	0.155137	0.0970362	0.0461984	0.90682	NA	NA	-0.581893	0.037908
4	89811222	ATATCAC	A	chr4:89811222:ATATCAC:A	2	0.160879	-0.304994	0.217523	0.160879	-0.304994	0.217523	0	0.177804	0.673267	0	0.174565	0.583598	NA	NA	-0.378539	-0.190601
4	89809536	C	A	chr4:89809536:C:A	2	0.161061	-0.304815	0.21749	0.161061	-0.304815	0.21749	0	0.17708	0.673895	0	0.174845	0.583629	NA	NA	-0.378162	-0.190615
4	89059429	C	A	chr4:89059429:C:A	2	0.161255	-0.303664	0.21677	0.353422	-0.287467	0.30978	50.6366	2.02579	0.154648	0.0974381	0.0462063	0.905314	NA	NA	-0.58186	0.0385049
4	89055812	T	C	chr4:89055812:T:C	2	0.161353	-0.301866	0.215536	0.335469	-0.285868	0.296803	46.7574	1.8782	0.170539	0.0826896	0.0503042	0.92694	NA	NA	-0.565012	0.0297116
4	89055816	T	G	chr4:89055816:T:G	2	0.161423	-0.30181	0.215532	0.335632	-0.285807	0.29684	46.7726	1.87873	0.170479	0.0827365	0.0503095	0.926714	NA	NA	-0.564993	0.0298031
4	89055681	G	A	chr4:89055681:G:A	2	0.161451	-0.301797	0.215538	0.335748	-0.285778	0.296881	46.784	1.87913	0.170433	0.0827799	0.0503067	0.926521	NA	NA	-0.564996	0.0298835
4	89247674	T	C	chr4:89247674:T:C	2	0.161989	-0.311982	0.223097	0.538708	-0.360891	0.587036	85.4212	6.85929	0.00881818	0.588861	0.469443	0.00398298	0.412	0.627	0.217857	-0.956333
4	89055316	A	G	chr4:89055316:A:G	2	0.162154	-0.30125	0.215508	0.337616	-0.285168	0.297395	46.983	1.88619	0.169632	0.0834165	0.0503101	0.923941	NA	NA	-0.564968	0.0309279
4	89066483	G	A	chr4:89066483:G:A	2	0.162239	-0.303045	0.216835	0.356425	-0.286599	0.310779	50.9168	2.03736	0.153476	0.0986101	0.0461804	0.900656	NA	NA	-0.581929	0.0404362
4	90049645	T	C	chr4:90049645:T:C	2	0.162608	-0.30855	0.220968	0.162608	-0.30855	0.220968	0	0.711738	0.398868	0	0.652998	0.116823	NA	NA	-0.13554	-0.509417
4	89155706	A	T	chr4:89155706:A:T	2	0.16377	0.507223	0.364253	0.16377	0.507223	0.364253	0	0.298592	0.584767	0	0.510947	0.179046	NA	NA	0.3248	0.724395
4	89145389	T	C	chr4:89145389:T:C	2	0.164013	0.506781	0.364145	0.164013	0.506781	0.364145	0	0.301747	0.582789	0	0.512763	0.17849	NA	NA	0.323373	0.72494
4	89150957	C	G	chr4:89150957:C:G	2	0.164089	0.50672	0.364168	0.164089	0.50672	0.364168	0	0.301889	0.582701	0	0.512869	0.178531	NA	NA	0.323288	0.72498
4	89150546	C	T	chr4:89150546:C:T	2	0.164238	0.506522	0.364153	0.164238	0.506522	0.364153	0	0.301206	0.583127	0	0.512869	0.178777	NA	NA	0.323288	0.724506
4	89145846	G	A	chr4:89145846:G:A	2	0.164412	0.506422	0.364232	0.164412	0.506422	0.364232	0	0.30079	0.583387	0	0.512796	0.179037	NA	NA	0.323352	0.724395
4	89150417	G	A	chr4:89150417:G:A	2	0.16445	0.50628	0.364162	0.16445	0.50628	0.364162	0	0.301809	0.582751	0	0.513455	0.178795	NA	NA	0.322852	0.724481
4	89063171	C	T	chr4:89063171:C:T	2	0.164635	-0.301332	0.21684	0.362785	-0.284575	0.312695	51.5106	2.06231	0.150981	0.100989	0.0461876	0.891248	NA	NA	-0.581894	0.0442918
4	89148813	C	T	chr4:89148813:C:T	2	0.164833	0.505051	0.363608	0.164833	0.505051	0.363608	0	0.296491	0.586091	0	0.510667	0.180548	NA	NA	0.32406	0.721632
4	89996702	A	T	chr4:89996702:A:T	2	0.165235	-0.302149	0.217737	0.165235	-0.302149	0.217737	0	0.487908	0.484862	0	0.57778	0.146941	NA	NA	-0.163827	-0.469378
4	89043305	C	T	chr4:89043305:C:T	2	0.166087	-0.296903	0.214388	0.339336	-0.282038	0.29518	46.8083	1.87999	0.170335	0.0818364	0.0515947	0.924242	NA	NA	-0.56081	0.0305161
4	89158941	G	A	chr4:89158941:G:A	2	0.166682	0.504126	0.364531	0.166682	0.504126	0.364531	0	0.286446	0.592507	0	0.50999	0.184016	NA	NA	0.325572	0.717304
4	90056645	C	A	chr4:90056645:C:A	2	0.166858	-0.305747	0.221176	0.166858	-0.305747	0.221176	0	0.965954	0.325691	0	0.732191	0.0966608	NA	NA	-0.103405	-0.539279
4	90019839	T	C	chr4:90019839:T:C	2	0.167562	-0.302688	0.219326	0.167562	-0.302688	0.219326	0	0.219935	0.639089	0	0.48135	0.201875	NA	NA	-0.208948	-0.415551
4	89182067	G	C	chr4:89182067:G:C	2	0.169125	0.431734	0.313984	0.169125	0.431734	0.313984	0	0.571223	0.449773	0	0.121059	0.809147	NA	NA	0.614819	0.124148
4	89256916	C	G	chr4:89256916:C:G	2	0.170334	-0.296079	0.215938	0.800678	-0.191524	0.758599	91.7113	12.0646	0.000513875	1.05571	0.000953625	0.0817824	0.688	0.337	-0.940732	0.576584
4	89145515	C	T	chr4:89145515:C:T	2	0.170398	0.499062	0.364032	0.170398	0.499062	0.364032	0	0.276524	0.598989	0	0.512752	0.188728	NA	NA	0.3234	0.707672
4	89182045	T	C	chr4:89182045:T:C	2	0.171877	0.43019	0.314881	0.171877	0.43019	0.314881	0	0.578061	0.447073	0	0.122185	0.813798	NA	NA	0.615628	0.121111
4	89023121	C	T	chr4:89023121:C:T	2	0.172032	0.300595	0.220103	0.203726	0.297002	0.233674	10.9134	1.1225	0.28938	0.012106	0.0843794	0.923651	NA	NA	0.503179	0.0321637
4	89253195	G	C	chr4:89253195:G:C	2	0.172033	-0.294999	0.216006	0.802915	-0.189761	0.760333	91.7424	12.1101	0.000501505	1.0609	0.000954906	0.0801343	0.687	0.337	-0.940681	0.580103
4	89032876	C	T	chr4:89032876:C:T	2	0.172113	0.300559	0.220118	0.203745	0.296974	0.233663	10.8935	1.12225	0.289434	0.0120826	0.0844288	0.923664	NA	NA	0.503149	0.0321591
4	89023823	T	G	chr4:89023823:T:G	2	0.172354	0.300363	0.220098	0.204428	0.296731	0.233823	11.0273	1.12394	0.289072	0.0122475	0.0844385	0.924591	NA	NA	0.503073	0.0317661
4	90019900	T	C	chr4:90019900:T:C	2	0.172666	-0.299524	0.219643	0.172666	-0.299524	0.219643	0	0.235526	0.627457	0	0.496908	0.201202	NA	NA	-0.202126	-0.416184
4	89794709	T	TA	chr4:89794709:T:TA	2	0.17283	-0.298507	0.21898	0.17283	-0.298507	0.21898	0	0.173226	0.677261	0	0.184878	0.601006	NA	NA	-0.371013	-0.183943
4	89307585	A	G	chr4:89307585:A:G	2	0.17292	0.375956	0.275854	0.17292	0.375956	0.275854	0	0.266708	0.605549	0	0.494498	0.197951	NA	NA	0.250828	0.538152
4	90022599	G	T	chr4:90022599:G:T	2	0.173086	-0.298469	0.219083	0.173086	-0.298469	0.219083	0	0.225511	0.634872	0	0.493443	0.204139	NA	NA	-0.203321	-0.412228
4	90020671	G	A	chr4:90020671:G:A	2	0.173153	-0.298424	0.219084	0.173153	-0.298424	0.219084	0	0.226258	0.634313	0	0.493881	0.203982	NA	NA	-0.203117	-0.41237
4	90054964	A	T	chr4:90054964:A:T	2	0.173744	-0.300074	0.220598	0.173744	-0.300074	0.220598	0	0.926358	0.335811	0	0.735742	0.10272	NA	NA	-0.101854	-0.527498
4	90050594	G	T	chr4:90050594:G:T	2	0.174389	-0.299334	0.220385	0.174389	-0.299334	0.220385	0	0.914163	0.339012	0	0.733581	0.103999	NA	NA	-0.102619	-0.525043
4	89960149	T	C	chr4:89960149:T:C	2	0.174959	-0.295732	0.218021	0.174959	-0.295732	0.218021	0	0.898506	0.343183	0	0.720892	0.106138	NA	NA	-0.105793	-0.520587
4	89801720	C	T	chr4:89801720:C:T	2	0.175154	-0.296218	0.218478	0.175154	-0.296218	0.218478	0	0.176116	0.674733	0	0.186194	0.605414	NA	NA	-0.369267	-0.181138
4	89846729	T	G	chr4:89846729:T:G	2	0.175493	-0.284274	0.209833	0.175493	-0.284274	0.209833	0	0.0748249	0.784437	0	0.219081	0.527179	NA	NA	-0.330162	-0.212479
4	89956843	T	A	chr4:89956843:T:A	2	0.175559	-0.295324	0.218023	0.175559	-0.295324	0.218023	0	0.900032	0.342773	0	0.722446	0.106279	NA	NA	-0.105188	-0.520332
4	89953728	T	C	chr4:89953728:T:C	2	0.175863	-0.291242	0.215161	0.175863	-0.291242	0.215161	0	0.840924	0.359133	0	0.71551	0.110972	NA	NA	-0.10723	-0.502804
4	90389723	G	A	chr4:90389723:G:A	2	0.176553	0.455203	0.336827	0.176553	0.455203	0.336827	0	0.142766	0.705547	0	0.433384	0.244331	NA	NA	0.346724	0.604514
4	90019897	G	A	chr4:90019897:G:A	2	0.176991	-0.297483	0.220345	0.176991	-0.297483	0.220345	0	0.165568	0.684081	0	0.468375	0.226537	NA	NA	-0.215956	-0.396084
4	89592525	T	G	chr4:89592525:T:G	2	0.178154	-0.347433	0.258034	0.501649	-0.328987	0.489639	72.1583	3.59173	0.0580677	0.346066	0.022532	0.654351	NA	NA	-0.81156	0.167821
4	89041564	T	TGAG	chr4:89041564:T:TGAG	2	0.178481	-0.289778	0.215377	0.331795	-0.276682	0.285091	42.4768	1.73843	0.187338	0.0693147	0.0598403	0.934028	NA	NA	-0.544589	0.026695
4	89043177	G	A	chr4:89043177:G:A	2	0.180807	0.29477	0.220261	0.230114	0.289273	0.241047	16.0003	1.19048	0.275233	0.0188601	0.0843666	0.958153	NA	NA	0.503179	0.0176405
4	89046466	AG	A	chr4:89046466:AG:A	2	0.180843	0.294779	0.220286	0.230034	0.289297	0.241026	15.968	1.19002	0.275325	0.0188186	0.084407	0.958015	NA	NA	0.503193	0.0176999
4	89253962	A	G	chr4:89253962:A:G	2	0.180924	-0.289936	0.216708	0.77214	-0.203208	0.701743	90.2831	10.2913	0.00133659	0.889343	0.0018322	0.12362	0.662	0.361	-0.895679	0.507931
4	90025397	T	C	chr4:90025397:T:C	2	0.18115	-0.291104	0.217693	0.18115	-0.291104	0.217693	0	0.256686	0.612406	0	0.515683	0.202767	NA	NA	-0.191052	-0.412685
4	89051801	C	G	chr4:89051801:C:G	2	0.181262	0.29446	0.22026	0.231228	0.288899	0.241312	16.1813	1.19305	0.274715	0.0191137	0.0844183	0.959513	NA	NA	0.503116	0.0170656
4	89250327	A	G	chr4:89250327:A:G	2	0.181785	-0.289368	0.216709	0.773097	-0.202544	0.702481	90.3034	10.3129	0.00132106	0.891413	0.00183073	0.122593	0.662	0.361	-0.895763	0.509322
4	89284102	C	A	chr4:89284102:C:A	2	0.181887	0.302482	0.226584	0.426431	0.273784	0.344247	55.8863	2.26687	0.132167	0.133031	0.0461536	0.78698	NA	NA	0.596122	-0.0938603
4	89306318	G	A	chr4:89306318:G:A	2	0.182231	-0.281103	0.210735	0.388764	-0.265405	0.307944	52.8279	2.1199	0.145396	0.100401	0.0492645	0.856047	NA	NA	-0.559651	0.056875
4	89844062	C	T	chr4:89844062:C:T	2	0.183156	-0.282716	0.212393	0.183156	-0.282716	0.212393	0	0.0844974	0.771293	0	0.219775	0.553839	NA	NA	-0.33108	-0.203902
4	90068168	T	C	chr4:90068168:T:C	2	0.183252	-0.293378	0.220451	0.183252	-0.293378	0.220451	0	0.960825	0.326979	0	0.757886	0.10441	NA	NA	-0.0927331	-0.526101
4	90027372	A	C	chr4:90027372:A:C	2	0.183481	-0.289484	0.217639	0.183481	-0.289484	0.217639	0	0.246717	0.619396	0	0.5149	0.207067	NA	NA	-0.191388	-0.408614
4	89840261	T	C	chr4:89840261:T:C	2	0.183526	-0.278869	0.209679	0.183526	-0.278869	0.209679	0	0.0975261	0.754819	0	0.217043	0.558364	NA	NA	-0.331106	-0.196786
4	89057305	A	G	chr4:89057305:A:G	2	0.183699	0.29338	0.220678	0.249994	0.286119	0.24872	20.692	1.26091	0.261479	0.0259214	0.0818499	0.981006	NA	NA	0.508558	0.00801327
4	89077107	C	A	chr4:89077107:C:A	2	0.184025	0.292621	0.22027	0.241615	0.286116	0.244343	18.1525	1.22178	0.269011	0.0219877	0.0840083	0.974704	NA	NA	0.502881	0.0106864
4	89846282	C	T	chr4:89846282:C:T	2	0.184171	-0.282084	0.212409	0.184171	-0.282084	0.212409	0	0.085736	0.76967	0	0.220168	0.556328	NA	NA	-0.330793	-0.202669
4	89847738	T	A	chr4:89847738:T:A	2	0.184349	-0.281961	0.212403	0.184349	-0.281961	0.212403	0	0.0857195	0.769691	0	0.220332	0.556541	NA	NA	-0.330663	-0.202555
4	89847220	C	A	chr4:89847220:C:A	2	0.184355	-0.281961	0.212406	0.184355	-0.281961	0.212406	0	0.0858575	0.769511	0	0.220283	0.556677	NA	NA	-0.330702	-0.202489
4	89016033	A	G	chr4:89016033:A:G	2	0.184725	-0.283653	0.213861	0.184725	-0.283653	0.213861	0	0.00150364	0.969068	0	0.317976	0.382253	NA	NA	-0.276815	-0.29371
4	89016719	T	C	chr4:89016719:T:C	2	0.184769	-0.28362	0.213857	0.184769	-0.28362	0.213857	0	0.00145166	0.969607	0	0.317824	0.382574	NA	NA	-0.276901	-0.293501
4	89852619	C	A	chr4:89852619:C:A	2	0.18593	-0.281044	0.212475	0.18593	-0.281044	0.212475	0	0.0876737	0.767156	0	0.220884	0.56062	NA	NA	-0.330272	-0.200641
4	89851338	G	A	chr4:89851338:G:A	2	0.185934	-0.281023	0.212461	0.185934	-0.281023	0.212461	0	0.0885633	0.766012	0	0.220534	0.561441	NA	NA	-0.330494	-0.200214
4	89851546	T	C	chr4:89851546:T:C	2	0.185986	-0.281035	0.212495	0.185986	-0.281035	0.212495	0	0.0886997	0.765837	0	0.220505	0.561712	NA	NA	-0.330542	-0.200134
4	89302460	A	G	chr4:89302460:A:G	2	0.186087	-0.280779	0.21235	0.381395	-0.261373	0.298599	48.7542	1.95138	0.162438	0.0873456	0.0554996	0.856502	NA	NA	-0.540269	0.058321
4	89056383	C	T	chr4:89056383:C:T	2	0.186707	0.291266	0.220592	0.248842	0.284459	0.246677	19.4616	1.24164	0.265154	0.0239934	0.0840657	0.981016	NA	NA	0.504569	0.00800897
4	89055714	G	A	chr4:89055714:G:A	2	0.18673	0.291252	0.220593	0.248911	0.28444	0.246696	19.4732	1.24182	0.26512	0.0240114	0.0840657	0.981106	NA	NA	0.504569	0.00797082
4	89055583	T	C	chr4:89055583:T:C	2	0.186743	0.291241	0.220591	0.248945	0.284428	0.246703	19.4794	1.24192	0.265102	0.0240203	0.0840657	0.981136	NA	NA	0.504569	0.00795817
4	89856889	G	A	chr4:89856889:G:A	2	0.186769	-0.280058	0.212133	0.186769	-0.280058	0.212133	0	0.127474	0.721066	0	0.207478	0.595747	NA	NA	-0.339142	-0.18297
4	90037769	G	C	chr4:90037769:G:C	2	0.187226	-0.299372	0.226998	0.187226	-0.299372	0.226998	0	0.749287	0.386702	0	0.703324	0.125802	NA	NA	-0.117729	-0.511929
4	89057130	G	A	chr4:89057130:G:A	2	0.187526	0.289984	0.220029	0.257697	0.282383	0.249488	21.6209	1.27585	0.258672	0.0272439	0.082616	0.990911	NA	NA	0.505833	0.00382257
4	89857682	G	A	chr4:89857682:G:A	2	0.188275	-0.279759	0.212631	0.188275	-0.279759	0.212631	0	0.0818818	0.774763	0	0.22546	0.557717	NA	NA	-0.327433	-0.202106
4	89956479	AT	A	chr4:89956479:AT:A	2	0.188864	-0.287042	0.218458	0.188864	-0.287042	0.218458	0	0.969993	0.324682	0	0.765466	0.106362	NA	NA	-0.0886455	-0.520372
4	89247189	C	T	chr4:89247189:C:T	2	0.189033	0.285765	0.21757	0.648288	0.223748	0.490524	79.8418	4.96076	0.0259287	0.384612	0.0145065	0.399288	NA	NA	0.698864	-0.282683
4	89247185	T	C	chr4:89247185:T:C	2	0.189092	0.285459	0.217365	0.648788	0.222979	0.489583	79.7924	4.94865	0.0261111	0.382912	0.0146104	0.399288	NA	NA	0.696995	-0.282683
4	89093765	G	A	chr4:89093765:G:A	2	0.190042	-0.305905	0.233434	0.647477	-0.251696	0.550433	81.7587	5.48207	0.0192125	0.495658	0.011291	0.37701	NA	NA	-0.790167	0.310964
4	90039966	G	A	chr4:90039966:G:A	2	0.190326	-0.284784	0.217456	0.190326	-0.284784	0.217456	0	0.221473	0.63792	0	0.514272	0.218956	NA	NA	-0.191709	-0.397304
4	90041677	T	C	chr4:90041677:T:C	2	0.190572	-0.284613	0.217446	0.190572	-0.284613	0.217446	0	0.220534	0.638634	0	0.51422	0.219405	NA	NA	-0.191732	-0.39688
4	90036504	G	A	chr4:90036504:G:A	2	0.190627	-0.284601	0.217464	0.190627	-0.284601	0.217464	0	0.219544	0.639387	0	0.513776	0.219759	NA	NA	-0.191936	-0.396643
4	89053882	T	C	chr4:89053882:T:C	2	0.190669	0.28754	0.219731	0.255695	0.280435	0.246726	20.0921	1.25144	0.263277	0.0247825	0.0851503	0.990872	NA	NA	0.500516	0.00383878
4	90034365	A	G	chr4:90034365:A:G	2	0.190703	-0.284541	0.217456	0.190703	-0.284541	0.217456	0	0.221242	0.638095	0	0.514733	0.219294	NA	NA	-0.191507	-0.396993
4	89841471	A	T	chr4:89841471:A:T	2	0.191291	-0.277392	0.212273	0.191291	-0.277392	0.212273	0	0.109799	0.740373	0	0.217326	0.586714	NA	NA	-0.332364	-0.187391
4	90044223	T	C	chr4:90044223:T:C	2	0.191426	-0.284077	0.217454	0.191426	-0.284077	0.217454	0	0.219301	0.639573	0	0.51494	0.22038	NA	NA	-0.191431	-0.396008
4	90021673	G	A	chr4:90021673:G:A	2	0.192786	-0.281801	0.216374	0.192786	-0.281801	0.216374	0	0.151442	0.697161	0	0.491493	0.24106	NA	NA	-0.203393	-0.372227
4	89066576	G	A	chr4:89066576:G:A	2	0.192853	0.287217	0.220566	0.22808	0.283276	0.235021	11.5158	1.13015	0.287744	0.0129328	0.0928895	0.962094	NA	NA	0.489956	0.0160272
4	89071219	C	T	chr4:89071219:C:T	2	0.195242	0.285586	0.220492	0.243336	0.280293	0.240246	15.2718	1.18024	0.277306	0.0178927	0.090968	0.978951	NA	NA	0.492958	0.00888804
4	89058071	TCATA	T	chr4:89058071:TCATA:T	2	0.195724	0.285125	0.220373	0.243921	0.279841	0.240157	15.3028	1.18068	0.277218	0.0179136	0.0911464	0.979456	NA	NA	0.492529	0.00866755
4	89854061	A	G	chr4:89854061:A:G	2	0.19593	-0.274819	0.212505	0.19593	-0.274819	0.212505	0	0.112276	0.737567	0	0.220525	0.594233	NA	NA	-0.330503	-0.183766
4	89058296	C	T	chr4:89058296:C:T	2	0.195961	0.284956	0.220358	0.244755	0.27961	0.240383	15.4682	1.18299	0.276749	0.0181404	0.0911122	0.980456	NA	NA	0.492549	0.00824498
4	89852649	A	T	chr4:89852649:A:T	2	0.195964	-0.274796	0.212504	0.195964	-0.274796	0.212504	0	0.112293	0.737549	0	0.220548	0.59429	NA	NA	-0.330484	-0.183737
4	89058311	G	A	chr4:89058311:G:A	2	0.196133	0.284842	0.220355	0.245273	0.279461	0.240519	15.5633	1.18432	0.276478	0.0182719	0.0911078	0.981071	NA	NA	0.492554	0.0079855
4	89060032	T	C	chr4:89060032:T:C	2	0.196354	0.284735	0.220382	0.245206	0.279391	0.240425	15.48	1.18315	0.276715	0.0181597	0.0912678	0.980985	NA	NA	0.4924	0.00802201
4	89060367	T	C	chr4:89060367:T:C	2	0.19637	0.284728	0.220384	0.245213	0.279384	0.240423	15.4768	1.18311	0.276724	0.0181558	0.0912768	0.981006	NA	NA	0.492388	0.00801339
4	89071244	T	C	chr4:89071244:T:C	2	0.196477	0.284765	0.220465	0.246052	0.279326	0.2408	15.6703	1.18582	0.276174	0.0184412	0.0911639	0.982273	NA	NA	0.492629	0.0074839
4	89058950	G	T	chr4:89058950:G:T	2	0.196534	0.284621	0.220382	0.245049	0.279312	0.240277	15.379	1.18174	0.277002	0.0180199	0.0914245	0.9809	NA	NA	0.49215	0.00805802
4	89070817	T	C	chr4:89070817:T:C	2	0.196664	0.284591	0.220423	0.245974	0.279186	0.24064	15.5929	1.18473	0.276394	0.0183258	0.0913052	0.982197	NA	NA	0.492338	0.00751417
4	89069087	C	A	chr4:89069087:C:A	2	0.196721	0.28456	0.220427	0.246052	0.279152	0.24065	15.5973	1.1848	0.276382	0.0183327	0.0913255	0.982305	NA	NA	0.492314	0.00746876
4	89064306	AT	A	chr4:89064306:AT:A	2	0.197153	0.284282	0.220424	0.247048	0.278827	0.240877	15.7554	1.18702	0.275931	0.0185512	0.0913782	0.983365	NA	NA	0.492293	0.00701987
4	89069004	G	A	chr4:89069004:G:A	2	0.197157	0.284307	0.220445	0.245843	0.278977	0.240392	15.4084	1.18215	0.276919	0.0180725	0.0916609	0.982124	NA	NA	0.491879	0.00754499
4	89093460	T	C	chr4:89093460:T:C	2	0.19744	-0.30078	0.233365	0.649771	-0.247455	0.544958	81.4028	5.37715	0.0204022	0.48374	0.0123287	0.378557	NA	NA	-0.780366	0.309822
4	89198700	T	G	chr4:89198700:T:G	2	0.197576	0.29779	0.231116	0.253482	0.307002	0.268844	25.4991	1.34226	0.246635	0.0372293	0.835539	0.0853811	NA	NA	0.0637277	0.604103
4	89253817	T	C	chr4:89253817:T:C	2	0.197837	-0.278611	0.216357	0.786581	-0.192712	0.711762	90.5945	10.6321	0.00111141	0.918056	0.00183367	0.108128	0.657	0.359	-0.895611	0.528024
4	89174861	A	G	chr4:89174861:A:G	2	0.197933	0.402661	0.312756	0.197933	0.402661	0.312756	0	0.49139	0.483308	0	0.147582	0.819825	NA	NA	0.570925	0.117003
4	89063574	C	T	chr4:89063574:C:T	2	0.198027	0.283624	0.220343	0.250508	0.277905	0.241842	16.469	1.19716	0.27389	0.0195418	0.0911596	0.987378	NA	NA	0.492475	0.00532378
4	89061451	A	T	chr4:89061451:A:T	2	0.198077	0.283626	0.220369	0.250101	0.277959	0.241682	16.3424	1.19535	0.274253	0.0193662	0.0912846	0.986883	NA	NA	0.492366	0.0055328
4	89063805	T	C	chr4:89063805:T:C	2	0.198157	0.283535	0.220338	0.250953	0.277784	0.241964	16.5549	1.19839	0.273643	0.0196629	0.0911429	0.987901	NA	NA	0.492492	0.00510286
4	89065133	G	A	chr4:89065133:G:A	2	0.198375	0.283462	0.220388	0.2508	0.277751	0.241858	16.4458	1.19683	0.273957	0.0195169	0.0913234	0.987803	NA	NA	0.492329	0.00514548
4	90078618	C	T	chr4:90078618:C:T	2	0.198386	-0.278591	0.216607	0.230627	-0.280747	0.234201	14.3668	1.16777	0.27986	0.0158079	0.842412	0.0953016	NA	NA	-0.0590419	-0.528148
4	89065175	G	A	chr4:89065175:G:A	2	0.198395	0.283409	0.220357	0.251357	0.277648	0.242052	16.6006	1.19905	0.273512	0.0197304	0.0912045	0.988315	NA	NA	0.492481	0.00492823
4	89063596	T	C	chr4:89063596:T:C	2	0.198399	0.283388	0.220342	0.251937	0.277558	0.24227	16.7554	1.20128	0.273066	0.0199502	0.0910781	0.989096	NA	NA	0.492589	0.00459906
4	89168559	C	A	chr4:89168559:C:A	2	0.198729	0.40241	0.313116	0.198729	0.40241	0.313116	0	0.375114	0.54023	0	0.163708	0.767815	NA	NA	0.549293	0.152029
4	89062455	G	T	chr4:89062455:G:T	2	0.19883	0.283108	0.220336	0.253098	0.277207	0.242556	16.9514	1.20411	0.272501	0.0202296	0.091095	0.990459	NA	NA	0.49257	0.00402404
4	89060957	C	T	chr4:89060957:C:T	2	0.198844	0.283115	0.220349	0.25286	0.277237	0.242461	16.8781	1.20305	0.272712	0.0201273	0.0911612	0.990268	NA	NA	0.492471	0.0041049
4	90082087	C	T	chr4:90082087:C:T	2	0.199041	-0.278202	0.21662	0.230657	-0.280318	0.233858	14.1066	1.16423	0.280589	0.0154766	0.842553	0.095796	NA	NA	-0.0589898	-0.527416
4	89012479	A	C	chr4:89012479:A:C	2	0.199612	-0.270527	0.210911	0.199612	-0.270527	0.210911	0	0.0244059	0.875857	0	0.374113	0.348295	NA	NA	-0.243273	-0.310362
4	90068682	G	A	chr4:90068682:G:A	2	0.199827	0.379686	0.296156	0.199827	0.379686	0.296156	0	0.000837339	0.976915	0	0.316103	0.423902	NA	NA	0.386844	0.369426
4	90063867	G	A	chr4:90063867:G:A	2	0.20013	-0.281977	0.220091	0.20013	-0.281977	0.220091	0	0.862368	0.353077	0	0.760502	0.120495	NA	NA	-0.0916684	-0.501479
4	88954881	G	T	chr4:88954881:G:T	2	0.200202	-0.290546	0.226816	0.409099	-0.26486	0.320856	49.0217	1.96162	0.16134	0.101634	0.0597125	0.811031	NA	NA	-0.560115	0.0838168
4	90063281	C	T	chr4:90063281:C:T	2	0.200703	-0.281624	0.220096	0.200703	-0.281624	0.220096	0	0.863741	0.352694	0	0.76174	0.120635	NA	NA	-0.0911778	-0.501327
4	89084704	C	T	chr4:89084704:C:T	2	0.200838	-0.298676	0.233493	0.653121	-0.245395	0.546013	81.4561	5.39261	0.0202222	0.48593	0.0124995	0.374015	NA	NA	-0.779413	0.312882
4	89140324	A	G	chr4:89140324:A:G	2	0.201131	0.436259	0.341271	0.201131	0.436259	0.341271	0	0.0467848	0.828756	0	0.429555	0.303922	NA	NA	0.367766	0.515812
4	89201070	T	G	chr4:89201070:T:G	2	0.201735	0.296661	0.23238	0.260275	0.30687	0.272594	26.6597	1.36351	0.242931	0.040041	0.843128	0.0856594	NA	NA	0.0609178	0.608992
4	89860387	T	C	chr4:89860387:T:C	2	0.202114	-0.271718	0.21302	0.202114	-0.271718	0.21302	0	0.0167618	0.896988	0	0.281096	0.487512	NA	NA	-0.29372	-0.237148
4	90007808	G	A	chr4:90007808:G:A	2	0.203351	-0.279202	0.219487	0.203351	-0.279202	0.219487	0	0.213842	0.643772	0	0.521149	0.233343	NA	NA	-0.188683	-0.39301
4	90008754	C	T	chr4:90008754:C:T	2	0.203949	-0.278996	0.219616	0.203949	-0.278996	0.219616	0	0.215709	0.642329	0	0.523188	0.233079	NA	NA	-0.187947	-0.393263
4	90011057	G	A	chr4:90011057:G:A	2	0.204255	-0.278867	0.219663	0.204255	-0.278867	0.219663	0	0.21293	0.644481	0	0.522167	0.234227	NA	NA	-0.188419	-0.39246
4	90047606	A	G	chr4:90047606:A:G	2	0.204577	-0.277568	0.218795	0.204577	-0.277568	0.218795	0	0.244045	0.6213	0	0.549612	0.221376	NA	NA	-0.177997	-0.394899
4	89862394	C	G	chr4:89862394:C:G	2	0.204991	-0.270331	0.213285	0.204991	-0.270331	0.213285	0	0.0180632	0.893087	0	0.282621	0.492953	NA	NA	-0.29321	-0.234416
4	89197707	AG	A	chr4:89197707:AG:A	2	0.205603	0.363235	0.286972	0.300474	0.362276	0.349884	32.7256	1.48645	0.222768	0.0801271	0.979613	0.0788758	NA	NA	0.0104145	0.710193
4	89949208	G	A	chr4:89949208:G:A	2	0.205984	-0.276337	0.218502	0.219313	-0.27765	0.226033	6.4579	1.06904	0.301163	0.0066455	0.813511	0.106003	NA	NA	-0.069833	-0.523496
4	89172059	A	C	chr4:89172059:A:C	2	0.206434	0.396042	0.313465	0.206434	0.396042	0.313465	0	0.43629	0.508918	0	0.160336	0.804137	NA	NA	0.555597	0.127357
4	89259338	G	A	chr4:89259338:G:A	2	0.206985	-0.271402	0.215074	0.819233	-0.169665	0.742412	91.4161	11.6497	0.000642119	1.00789	0.00146214	0.0775079	0.664	0.349	-0.902585	0.582362
4	89259783	A	C	chr4:89259783:A:C	2	0.20704	-0.271502	0.215179	0.830965	-0.165021	0.773065	92.0761	12.6201	0.000381617	1.1007	0.00106376	0.0614074	0.674	0.338	-0.928977	0.617261
4	89075572	C	A	chr4:89075572:C:A	2	0.207241	0.399073	0.316426	0.207241	0.399073	0.316426	0	0.433189	0.510428	0	0.629118	0.180862	NA	NA	0.207598	0.625595
4	89293466	G	C	chr4:89293466:G:C	2	0.207608	-0.270368	0.214549	0.502849	-0.242832	0.362428	64.5265	2.81901	0.093154	0.169812	0.0396632	0.675877	NA	NA	-0.590438	0.13505
4	90450265	A	G	chr4:90450265:A:G	2	0.207714	-0.40387	0.320563	0.268232	-0.409954	0.370281	24.9086	1.33171	0.248501	0.0684709	0.0884797	0.89571	NA	NA	-0.799029	-0.0575598
4	90446308	T	C	chr4:90446308:T:C	2	0.207866	-0.407919	0.323885	0.259738	-0.413064	0.366513	21.7824	1.27848	0.258181	0.05867	0.0917402	0.884388	NA	NA	-0.798515	-0.0645588
4	89259286	A	C	chr4:89259286:A:C	2	0.209689	-0.268128	0.213747	0.819911	-0.165653	0.727632	91.1614	11.314	0.000769242	0.965486	0.0016889	0.0818712	0.66	0.351	-0.883417	0.571983
4	89223996	T	G	chr4:89223996:T:G	2	0.210469	-0.324298	0.258967	0.210469	-0.324298	0.258967	0	0.13349	0.714841	0	0.240053	0.570767	NA	NA	-0.409565	-0.219306
4	88956216	C	T	chr4:88956216:C:T	2	0.211267	-0.283404	0.226708	0.444472	-0.254456	0.332769	52.5802	2.10882	0.146452	0.117166	0.0584361	0.763771	NA	NA	-0.562141	0.105442
4	89431954	T	C	chr4:89431954:T:C	2	0.21128	-0.427168	0.341719	0.21128	-0.427168	0.341719	0	0.121382	0.72754	0	0.473893	0.279168	NA	NA	-0.323926	-0.564458
4	90072021	C	A	chr4:90072021:C:A	2	0.211518	-0.26794	0.214455	0.220832	-0.268411	0.219233	4.29128	1.04484	0.306699	0.0041345	0.840879	0.109216	NA	NA	-0.0594238	-0.498392
4	89200643	T	C	chr4:89200643:T:C	2	0.212141	0.290119	0.232523	0.259839	0.298537	0.264949	22.3565	1.28794	0.256428	0.0317696	0.842366	0.0939623	NA	NA	0.0612145	0.594328
4	90453805	C	T	chr4:90453805:C:T	2	0.212866	-0.403338	0.323778	0.269623	-0.408999	0.370493	23.4938	1.30708	0.252923	0.0646573	0.0917894	0.898708	NA	NA	-0.798384	-0.056481
4	89317582	C	T	chr4:89317582:C:T	2	0.213963	0.27562	0.221783	0.213963	0.27562	0.221783	0	0.907563	0.340762	0	0.119387	0.870372	NA	NA	0.475805	0.052621
4	90045382	C	T	chr4:90045382:C:T	2	0.214154	-0.269546	0.216987	0.214154	-0.269546	0.216987	0	0.801432	0.370666	0	0.759912	0.133514	NA	NA	-0.0902412	-0.479992
4	89026311	T	C	chr4:89026311:T:C	2	0.214709	-0.255547	0.205967	0.435058	-0.234815	0.300826	52.4885	2.10475	0.146842	0.0953701	0.0588495	0.784712	NA	NA	-0.517459	0.085363
4	89037016	A	G	chr4:89037016:A:G	2	0.214985	-0.2554	0.205972	0.435666	-0.234658	0.301024	52.5496	2.10746	0.146582	0.0956048	0.0588392	0.783923	NA	NA	-0.517535	0.0856774
4	89023238	T	A	chr4:89023238:T:A	2	0.215095	-0.255382	0.206007	0.434744	-0.234743	0.300529	52.3785	2.09989	0.147309	0.0949827	0.0590996	0.785289	NA	NA	-0.517092	0.0851356
4	90122617	GCA	G	chr4:90122617:GCA:G	2	0.215364	-0.269928	0.217869	0.304372	-0.278729	0.271374	35.227	1.54385	0.214045	0.0520695	0.937678	0.0796154	NA	NA	-0.0230548	-0.566767
4	89290767	T	C	chr4:89290767:T:C	2	0.215718	0.279008	0.225371	0.504625	0.250824	0.375919	63.6191	2.7487	0.0973337	0.180137	0.0426986	0.676551	NA	NA	0.610971	-0.141557
4	89021872	GA	G	chr4:89021872:GA:G	2	0.215788	-0.255414	0.206344	0.433846	-0.234568	0.299719	51.9395	2.08071	0.149171	0.0937022	0.0599322	0.786151	NA	NA	-0.515617	0.0850602
4	88955340	CAT	C	chr4:88955340:CAT:C	2	0.215921	-0.281114	0.227172	0.434916	-0.254316	0.325708	50.3546	2.01428	0.155825	0.107541	0.0626331	0.77824	NA	NA	-0.554673	0.0988836
4	88918443	C	T	chr4:88918443:C:T	2	0.216041	0.333646	0.269695	0.216041	0.333646	0.269695	0	0.0231387	0.879097	0	0.437195	0.329725	NA	NA	0.293429	0.375494
4	89231202	A	G	chr4:89231202:A:G	2	0.21661	-0.316629	0.256257	0.21661	-0.316629	0.256257	0	0.179867	0.671487	0	0.227504	0.616962	NA	NA	-0.412632	-0.193597
4	88920005	T	C	chr4:88920005:T:C	2	0.216757	0.332745	0.269386	0.216757	0.332745	0.269386	0	0.0239508	0.87701	0	0.439451	0.329223	NA	NA	0.291825	0.37522
4	88920926	T	C	chr4:88920926:T:C	2	0.217551	0.332203	0.269413	0.217551	0.332203	0.269413	0	0.0247026	0.87511	0	0.441391	0.329086	NA	NA	0.290637	0.375339
4	89949189	T	G	chr4:89949189:T:G	2	0.218918	-0.268626	0.2185	0.244797	-0.271163	0.233143	12.0033	1.13641	0.286413	0.013132	0.850224	0.106045	NA	NA	-0.0558801	-0.523647
4	90289936	G	A	chr4:90289936:G:A	2	0.220534	-0.256226	0.209145	0.220534	-0.256226	0.209145	0	0.000125557	0.99106	0	0.375313	0.397782	NA	NA	-0.258502	-0.253813
4	90454472	T	G	chr4:90454472:T:G	2	0.220726	-0.394535	0.322174	0.306681	-0.401847	0.393115	32.7162	1.48624	0.2228	0.101267	0.084139	0.957743	NA	NA	-0.81029	-0.0234839
4	90192517	G	C	chr4:90192517:G:C	2	0.221611	0.384083	0.314241	0.221611	0.384083	0.314241	0	0.0469431	0.828471	0	0.291568	0.512734	NA	NA	0.445124	0.308142
4	88958337	C	T	chr4:88958337:C:T	2	0.221737	-0.276727	0.226469	0.467661	-0.246575	0.339498	54.5459	2.20002	0.138009	0.126427	0.0585665	0.733861	NA	NA	-0.561875	0.118979
4	89290628	T	C	chr4:89290628:T:C	2	0.222504	0.276902	0.226988	0.519105	0.247826	0.384389	64.7067	2.8334	0.0923226	0.191541	0.0423397	0.654738	NA	NA	0.616683	-0.15275
4	89532450	T	C	chr4:89532450:T:C	2	0.2229	-0.355015	0.29127	0.2229	-0.355015	0.29127	0	0.0438266	0.834177	0	0.463465	0.319274	NA	NA	-0.296344	-0.418388
4	89024308	T	C	chr4:89024308:T:C	2	0.223613	-0.250059	0.205475	0.447014	-0.229351	0.301618	52.9757	2.12656	0.144765	0.0967457	0.0605658	0.769621	NA	NA	-0.513148	0.0912072
4	89286997	G	A	chr4:89286997:G:A	2	0.224442	0.275845	0.22707	0.523256	0.24653	0.386208	65.0133	2.85823	0.0909077	0.194267	0.0422265	0.648446	NA	NA	0.617284	-0.155776
4	89290902	C	T	chr4:89290902:C:T	2	0.224809	0.275543	0.227001	0.523595	0.246187	0.385985	64.9923	2.85652	0.0910044	0.193982	0.0423397	0.648061	NA	NA	0.616683	-0.155935
4	88916657	A	C	chr4:88916657:A:C	2	0.227952	0.325219	0.269745	0.227952	0.325219	0.269745	0	0.0144592	0.904288	0	0.43719	0.352508	NA	NA	0.293433	0.358318
4	89286659	A	G	chr4:89286659:A:G	2	0.228998	0.273672	0.227502	0.534208	0.244051	0.39262	66.032	2.94395	0.0861999	0.203884	0.0413756	0.631188	NA	NA	0.621729	-0.164103
4	88922294	A	G	chr4:88922294:A:G	2	0.22998	0.323453	0.269452	0.22998	0.323453	0.269452	0	0.0139503	0.905979	0	0.438922	0.354907	NA	NA	0.292219	0.355881
4	90189175	G	A	chr4:90189175:G:A	2	0.230217	0.373021	0.310903	0.230217	0.373021	0.310903	0	0.0708588	0.79009	0	0.287545	0.53798	NA	NA	0.44908	0.282969
4	88920213	G	C	chr4:88920213:G:C	2	0.230347	0.323202	0.269455	0.230347	0.323202	0.269455	0	0.0139539	0.905967	0	0.439271	0.355286	NA	NA	0.29197	0.355641
4	88920782	C	G	chr4:88920782:C:G	2	0.230358	0.323154	0.269421	0.230358	0.323154	0.269421	0	0.0140831	0.905535	0	0.439515	0.355089	NA	NA	0.291781	0.355738
4	90188425	A	G	chr4:90188425:A:G	2	0.230508	0.372826	0.310933	0.230508	0.372826	0.310933	0	0.0710125	0.789868	0	0.287709	0.538446	NA	NA	0.448976	0.282669
4	90048432	C	T	chr4:90048432:C:T	2	0.234352	-0.259598	0.218292	0.234352	-0.259598	0.218292	0	0.322071	0.570366	0	0.621488	0.221823	NA	NA	-0.146147	-0.394873
4	89033131	C	A	chr4:89033131:C:A	2	0.235149	-0.244741	0.20615	0.481389	-0.221637	0.314793	56.5194	2.29988	0.129384	0.112373	0.0584029	0.721405	NA	NA	-0.519157	0.111432
4	89252300	T	C	chr4:89252300:T:C	2	0.239451	-0.254403	0.216263	0.813463	-0.165695	0.702214	90.3279	10.339	0.0013025	0.890984	0.00272862	0.0977293	0.633	0.369	-0.858474	0.546082
4	90017470	A	G	chr4:90017470:A:G	2	0.240082	-0.252909	0.215281	0.240082	-0.252909	0.215281	0	0.359121	0.548995	0	0.63634	0.218276	NA	NA	-0.136894	-0.396372
4	89041778	G	A	chr4:89041778:G:A	2	0.244344	0.268318	0.230475	0.624556	0.219043	0.44757	72.9106	3.69147	0.0546913	0.292596	0.0327582	0.484617	NA	NA	0.648679	-0.24721
4	90370786	G	T	chr4:90370786:G:T	2	0.244838	0.375303	0.322708	0.244838	0.375303	0.322708	0	0.263124	0.607982	0	0.228289	0.685357	NA	NA	0.526396	0.193946
4	90013954	T	C	chr4:90013954:T:C	2	0.246782	-0.249122	0.215094	0.246782	-0.249122	0.215094	0	0.408514	0.522725	0	0.667902	0.210807	NA	NA	-0.124537	-0.400826
4	90206679	A	G	chr4:90206679:A:G	2	0.249037	-0.245658	0.213117	0.249037	-0.245658	0.213117	0	0.00172941	0.966829	0	0.383009	0.450496	NA	NA	-0.253901	-0.236129
4	90211461	A	T	chr4:90211461:A:T	2	0.250945	-0.244613	0.213067	0.250945	-0.244613	0.213067	0	0.00216815	0.962861	0	0.383066	0.454518	NA	NA	-0.253843	-0.233949
4	90219354	C	G	chr4:90219354:C:G	2	0.25107	-0.24455	0.213068	0.25107	-0.24455	0.213068	0	0.00216507	0.962888	0	0.383192	0.454636	NA	NA	-0.253773	-0.233893
4	90215986	C	T	chr4:90215986:C:T	2	0.251279	-0.244436	0.213063	0.251279	-0.244436	0.213063	0	0.00225232	0.962148	0	0.383064	0.455234	NA	NA	-0.253844	-0.233568
4	90217987	G	A	chr4:90217987:G:A	2	0.251327	-0.244409	0.21306	0.251327	-0.244409	0.21306	0	0.00224992	0.962168	0	0.383117	0.455274	NA	NA	-0.253811	-0.233546
4	89011122	G	A	chr4:89011122:G:A	2	0.251745	0.247806	0.216212	0.251745	0.247806	0.216212	0	0.830716	0.362066	0	0.77262	0.151129	NA	NA	0.0817063	0.481606
4	90195852	G	A	chr4:90195852:G:A	2	0.252662	-0.243767	0.2131	0.252662	-0.243767	0.2131	0	0.00192645	0.964991	0	0.385766	0.454983	NA	NA	-0.252471	-0.233716
4	90218092	T	C	chr4:90218092:T:C	2	0.253142	-0.243502	0.213084	0.253142	-0.243502	0.213084	0	0.0020954	0.963489	0	0.385476	0.45636	NA	NA	-0.252576	-0.233017
4	89246630	A	G	chr4:89246630:A:G	2	0.253689	0.24896	0.218111	0.663519	0.195629	0.44966	75.9182	4.15251	0.0415727	0.307439	0.0284148	0.419162	NA	NA	0.62869	-0.271266
4	88966941	C	T	chr4:88966941:C:T	2	0.254989	-0.257398	0.226122	0.552652	-0.219446	0.369568	61.6558	2.60795	0.106329	0.169106	0.0558842	0.61834	NA	NA	-0.566163	0.174478
4	88966394	G	A	chr4:88966394:G:A	2	0.255123	-0.257321	0.226118	0.552923	-0.219342	0.369645	61.6729	2.60912	0.106251	0.169224	0.0558867	0.617978	NA	NA	-0.566138	0.174658
4	88963935	G	T	chr4:88963935:G:T	2	0.255301	-0.239079	0.210167	0.255301	-0.239079	0.210167	0	0.284038	0.594066	0	0.2247	0.747082	NA	NA	-0.332993	-0.105489
4	90194852	C	G	chr4:90194852:C:G	2	0.257667	-0.241428	0.21329	0.257667	-0.241428	0.21329	0	0.00113321	0.973146	0	0.394694	0.455087	NA	NA	-0.248117	-0.233721
4	89120215	C	T	chr4:89120215:C:T	2	0.258826	0.249924	0.221335	0.521246	0.231512	0.360933	62.1768	2.64388	0.103949	0.162155	0.0533421	0.666492	NA	NA	0.581418	-0.140796
4	89715410	G	A	chr4:89715410:G:A	2	0.25975	0.244158	0.216648	0.674471	0.186681	0.444457	75.5671	4.09283	0.0430654	0.299076	0.0303999	0.410833	NA	NA	0.612942	-0.276749
4	89246482	C	T	chr4:89246482:C:T	2	0.261638	-0.379298	0.337896	0.261638	-0.379298	0.337896	0	0.306841	0.579625	0	0.225992	0.75063	NA	NA	-0.541847	-0.163774
4	88962828	C	T	chr4:88962828:C:T	2	0.26179	-0.234188	0.208692	0.26179	-0.234188	0.208692	0	0.320904	0.571065	0	0.221498	0.769942	NA	NA	-0.334227	-0.0944817
4	88914287	A	G	chr4:88914287:A:G	2	0.261817	0.304122	0.271028	0.261817	0.304122	0.271028	0	0.000276419	0.986735	0	0.428504	0.426431	NA	NA	0.299728	0.308743
4	88915996	T	G	chr4:88915996:T:G	2	0.262023	0.303986	0.271023	0.262023	0.303986	0.271023	0	0.000253323	0.987301	0	0.428427	0.426914	NA	NA	0.299779	0.308409
4	89107502	A	G	chr4:89107502:A:G	2	0.262104	-0.258705	0.230692	0.694438	-0.206603	0.525921	80.4746	5.12153	0.0236307	0.445431	0.0193412	0.340449	NA	NA	-0.720034	0.332112
4	89245770	A	G	chr4:89245770:A:G	2	0.266374	0.242128	0.217849	0.668168	0.189582	0.442262	75.1541	4.02481	0.0448357	0.294451	0.0317577	0.420612	NA	NA	0.614814	-0.270393
4	89245855	AT	A	chr4:89245855:AT:A	2	0.266512	0.242304	0.21807	0.667665	0.190224	0.443046	75.2049	4.03305	0.0446171	0.295683	0.0316136	0.420708	NA	NA	0.616432	-0.270326
4	89244801	T	C	chr4:89244801:T:C	2	0.266668	0.241973	0.217842	0.668558	0.189413	0.442422	75.1738	4.028	0.0447509	0.294739	0.031756	0.420044	NA	NA	0.614818	-0.270707
4	89244894	C	T	chr4:89244894:C:T	2	0.266703	0.241956	0.217843	0.668569	0.189399	0.442405	75.1717	4.02766	0.0447601	0.294708	0.0317655	0.42005	NA	NA	0.614786	-0.270705
4	89245288	T	C	chr4:89245288:T:C	2	0.266736	0.241938	0.217842	0.668609	0.189382	0.442421	75.1737	4.02799	0.0447512	0.294737	0.0317655	0.419991	NA	NA	0.614786	-0.270736
4	89245857	G	A	chr4:89245857:G:A	2	0.267003	0.242055	0.218069	0.668131	0.189969	0.443114	75.2127	4.03433	0.0445833	0.295803	0.0316651	0.420157	NA	NA	0.61625	-0.270642
4	89245622	T	C	chr4:89245622:T:C	2	0.267054	0.242014	0.218056	0.668351	0.189882	0.443224	75.2274	4.03673	0.0445201	0.296008	0.0316439	0.419807	NA	NA	0.616271	-0.270841
4	89246338	A	G	chr4:89246338:A:G	2	0.2671	0.241758	0.217846	0.6692	0.189147	0.442711	75.2055	4.03315	0.0446146	0.295247	0.0317502	0.419117	NA	NA	0.614852	-0.271249
4	89246102	T	C	chr4:89246102:T:C	2	0.26713	0.241741	0.217845	0.669235	0.189131	0.442724	75.2073	4.03345	0.0446067	0.295273	0.0317502	0.419065	NA	NA	0.614852	-0.271276
4	89246143	T	C	chr4:89246143:T:C	2	0.267165	0.241724	0.217845	0.66929	0.189108	0.442748	75.2098	4.03385	0.0445961	0.295313	0.0317502	0.418987	NA	NA	0.614852	-0.271323
4	89246391	C	T	chr4:89246391:C:T	2	0.26722	0.241714	0.217861	0.669292	0.189099	0.442731	75.2043	4.03296	0.0446196	0.29527	0.0317696	0.41903	NA	NA	0.614823	-0.271319
4	89246355	G	C	chr4:89246355:G:C	2	0.267441	0.241822	0.218059	0.668964	0.189637	0.443523	75.2601	4.04206	0.0443796	0.296535	0.0316292	0.418899	NA	NA	0.616337	-0.271372
4	89246446	T	G	chr4:89246446:T:G	2	0.267653	0.241739	0.218081	0.66907	0.189535	0.443436	75.2447	4.03954	0.0444461	0.296359	0.031695	0.418916	NA	NA	0.616129	-0.271408
4	89103642	A	G	chr4:89103642:A:G	2	0.267905	-0.256442	0.231467	0.710488	-0.202333	0.545077	81.7062	5.46634	0.0193862	0.485753	0.0173506	0.309404	NA	NA	-0.73543	0.354994
4	89244753	T	A	chr4:89244753:T:A	2	0.269362	0.240081	0.217359	0.672077	0.186188	0.43985	74.9526	3.99243	0.0457051	0.290505	0.0327819	0.418229	NA	NA	0.608398	-0.27204
4	89245232	A	C	chr4:89245232:A:C	2	0.269753	0.241109	0.218469	0.668363	0.190022	0.443567	75.1956	4.03155	0.044657	0.296324	0.0319849	0.420026	NA	NA	0.617057	-0.270716
4	90387454	A	T	chr4:90387454:A:T	2	0.270966	0.342799	0.311398	0.270966	0.342799	0.311398	0	0.0439562	0.833935	0	0.329951	0.579703	NA	NA	0.398363	0.266088
4	90388125	A	G	chr4:90388125:A:G	2	0.271029	0.34289	0.311521	0.271029	0.34289	0.311521	0	0.0436924	0.834427	0	0.330085	0.579739	NA	NA	0.398258	0.266309
4	89245008	G	A	chr4:89245008:G:A	2	0.271971	0.237596	0.216285	0.670354	0.186369	0.437833	75.0281	4.00451	0.0453788	0.288091	0.032744	0.419339	NA	NA	0.607484	-0.268846
4	89245769	C	T	chr4:89245769:C:T	2	0.272214	0.237704	0.216493	0.669983	0.186898	0.438551	75.0739	4.01186	0.0451814	0.289202	0.032627	0.419339	NA	NA	0.608905	-0.268846
4	89118514	G	A	chr4:89118514:G:A	2	0.272714	0.242721	0.221293	0.544146	0.223564	0.36858	63.7435	2.75813	0.0967615	0.173344	0.0533561	0.632684	NA	NA	0.581409	-0.156073
4	88962963	TG	T	chr4:88962963:TG:T	2	0.276011	-0.229213	0.210417	0.276011	-0.229213	0.210417	0	0.34569	0.556563	0	0.225188	0.804433	NA	NA	-0.332642	-0.0812319
4	88969633	T	C	chr4:88969633:T:C	2	0.276544	-0.246291	0.226347	0.557044	-0.211012	0.35933	59.3944	2.46271	0.116577	0.154069	0.0651133	0.6209	NA	NA	-0.547032	0.173245
4	88964563	T	C	chr4:88964563:T:C	2	0.276547	-0.22892	0.210383	0.276547	-0.22892	0.210383	0	0.342138	0.558598	0	0.226314	0.802988	NA	NA	-0.331856	-0.0818053
4	89098214	A	G	chr4:89098214:A:G	2	0.276763	0.238278	0.219082	0.538799	0.21759	0.354018	61.4057	2.59105	0.107469	0.154125	0.0590877	0.645856	NA	NA	0.558844	-0.149669
4	89098936	G	T	chr4:89098936:G:T	2	0.276876	0.238221	0.219081	0.538933	0.217516	0.354014	61.4048	2.59099	0.107473	0.15412	0.0591174	0.645689	NA	NA	0.558756	-0.149751
4	89096404	T	A	chr4:89096404:T:A	2	0.276894	0.238206	0.219075	0.538869	0.217516	0.353957	61.3946	2.59031	0.107519	0.154045	0.0591393	0.645806	NA	NA	0.558702	-0.149691
4	88914334	A	G	chr4:88914334:A:G	2	0.277663	0.294261	0.271062	0.277663	0.294261	0.271062	0	0.000404734	0.983949	0	0.428722	0.457251	NA	NA	0.299577	0.288667
4	90075041	A	G	chr4:90075041:A:G	2	0.27879	-0.229349	0.211764	0.27879	-0.229349	0.211764	0	0.469272	0.493322	0	0.734348	0.216549	NA	NA	-0.0972063	-0.388601
4	88933843	G	A	chr4:88933843:G:A	2	0.278898	0.233263	0.215426	0.278898	0.233263	0.215426	0	0.99402	0.318762	0	0.870278	0.14352	NA	NA	0.0466088	0.480409
4	88932447	C	T	chr4:88932447:C:T	2	0.278903	0.23032	0.212711	0.278903	0.23032	0.212711	0	0.932091	0.33432	0	0.861093	0.149838	NA	NA	0.0495828	0.46366
4	90074883	T	C	chr4:90074883:T:C	2	0.278961	-0.22927	0.211766	0.278961	-0.22927	0.211766	0	0.468982	0.493456	0	0.734461	0.216703	NA	NA	-0.0971649	-0.388472
4	89245806	G	A	chr4:89245806:G:A	2	0.279347	0.235606	0.217794	0.686046	0.181789	0.449721	75.9854	4.16414	0.0412884	0.307799	0.0317558	0.395236	NA	NA	0.614823	-0.285262
4	89245528	A	G	chr4:89245528:A:G	2	0.279397	0.235582	0.217794	0.686082	0.181763	0.449711	75.9843	4.16394	0.0412933	0.307781	0.0317655	0.395211	NA	NA	0.614786	-0.285279
4	88939696	C	T	chr4:88939696:C:T	2	0.279454	0.281865	0.260613	0.279454	0.281865	0.260613	0	0.0168746	0.896644	0	0.396172	0.494507	NA	NA	0.316543	0.248815
4	89102639	C	T	chr4:89102639:C:T	2	0.279469	-0.232077	0.214585	0.535587	-0.212956	0.343755	60.7543	2.54805	0.110431	0.143769	0.0608178	0.652486	NA	NA	-0.544582	0.143372
4	90079892	G	A	chr4:90079892:G:A	2	0.279809	-0.228839	0.211741	0.279809	-0.228839	0.211741	0	0.466973	0.494383	0	0.734841	0.217577	NA	NA	-0.0970147	-0.387659
4	90083120	T	C	chr4:90083120:T:C	2	0.279848	-0.228832	0.211752	0.279848	-0.228832	0.211752	0	0.467292	0.494235	0	0.734959	0.217542	NA	NA	-0.0969702	-0.387732
4	90076973	C	A	chr4:90076973:C:A	2	0.279866	-0.228809	0.211738	0.279866	-0.228809	0.211738	0	0.466494	0.494604	0	0.734718	0.217708	NA	NA	-0.0970589	-0.387552
4	90373267	T	A	chr4:90373267:T:A	2	0.280122	0.334384	0.309601	0.280122	0.334384	0.309601	0	0.0570628	0.8112	0	0.32905	0.60271	NA	NA	0.397643	0.24792
4	90083945	A	T	chr4:90083945:A:T	2	0.280207	-0.228658	0.211749	0.280207	-0.228658	0.211749	0	0.466445	0.494627	0	0.735085	0.217917	NA	NA	-0.0969206	-0.387416
4	89288572	A	G	chr4:89288572:A:G	2	0.28143	0.245612	0.228028	0.553679	0.218865	0.369545	61.4699	2.59538	0.107176	0.168236	0.0607581	0.624944	NA	NA	0.572025	-0.167825
4	89263556	T	C	chr4:89263556:T:C	2	0.281623	0.247904	0.230249	0.460712	0.241427	0.327281	50.4484	2.0181	0.155434	0.108114	0.0782836	0.781184	NA	NA	0.562408	-0.0922778
4	88933016	A	C	chr4:88933016:A:C	2	0.281714	0.231872	0.215399	0.281714	0.231872	0.215399	0	0.979189	0.322399	0	0.869943	0.146226	NA	NA	0.0467157	0.477238
4	88933041	G	A	chr4:88933041:G:A	2	0.281718	0.231869	0.215398	0.281718	0.231869	0.215398	0	0.979062	0.32243	0	0.869933	0.14624	NA	NA	0.0467198	0.477211
4	90372008	A	C	chr4:90372008:A:C	2	0.281761	0.333166	0.309526	0.281761	0.333166	0.309526	0	0.0588983	0.808246	0	0.32926	0.606251	NA	NA	0.397447	0.245382
4	90081209	TC	T	chr4:90081209:TC:T	2	0.282106	-0.228008	0.211982	0.282106	-0.228008	0.211982	0	0.470977	0.492538	0	0.738964	0.218096	NA	NA	-0.0955359	-0.38777
4	90473941	G	A	chr4:90473941:G:A	2	0.282122	-0.346408	0.322071	0.316163	-0.349203	0.348376	14.4607	1.16905	0.279596	0.0351798	0.127357	0.969478	NA	NA	-0.7145	-0.0169645
4	89235338	C	T	chr4:89235338:C:T	2	0.283066	-0.3014	0.280775	0.528509	-0.360031	0.57122	75.4112	4.0669	0.0437315	0.492674	0.605557	0.0260528	NA	NA	0.192392	-0.950688
4	88910576	T	G	chr4:88910576:T:G	2	0.283168	0.292772	0.272795	0.283168	0.292772	0.272795	0	0.00112863	0.9732	0	0.425562	0.471676	NA	NA	0.301586	0.283243
4	89205562	C	T	chr4:89205562:C:T	2	0.283196	0.2783	0.259326	0.358107	0.27854	0.303097	26.7966	1.36606	0.242491	0.049235	0.947955	0.112876	NA	NA	-0.0239039	0.582291
4	89314337	G	A	chr4:89314337:G:A	2	0.283864	0.30552	0.285085	0.283864	0.30552	0.285085	0	0.00525804	0.942194	0	0.453798	0.441413	NA	NA	0.286965	0.328551
4	89089684	C	T	chr4:89089684:C:T	2	0.283875	0.227709	0.212483	0.638368	0.183123	0.389638	69.5115	3.27993	0.070132	0.211593	0.0467773	0.490701	NA	NA	0.553695	-0.226561
4	89934781	T	C	chr4:89934781:T:C	2	0.286299	-0.227622	0.213474	0.286299	-0.227622	0.213474	0	0.15393	0.694807	0	0.280787	0.720937	NA	NA	-0.294304	-0.122425
4	89761420	A	G	chr4:89761420:A:G	2	0.287734	-0.235501	0.221521	0.287734	-0.235501	0.221521	0	0.122076	0.726794	0	0.29353	0.69958	NA	NA	-0.296769	-0.137726
4	90154002	A	T	chr4:90154002:A:T	2	0.287926	-0.245118	0.230659	0.317374	-0.249916	0.249949	14.4338	1.16869	0.279671	0.0182684	0.930342	0.130181	NA	NA	-0.026799	-0.529923
4	89089309	A	C	chr4:89089309:A:C	2	0.288008	0.225658	0.212384	0.644504	0.180769	0.391774	69.8752	3.31952	0.0684617	0.215022	0.0467458	0.482186	NA	NA	0.553667	-0.230836
4	90480343	C	T	chr4:90480343:C:T	2	0.288016	-0.342523	0.322379	0.331876	-0.346032	0.356609	18.1967	1.22244	0.268882	0.0463719	0.125187	0.991284	NA	NA	-0.718766	-0.00485085
4	90144286	GTGC	G	chr4:90144286:GTGC:G	2	0.290018	-0.232612	0.219843	0.293466	-0.233162	0.221944	1.81787	1.01852	0.312871	0.00182303	0.893807	0.145365	NA	NA	-0.0389532	-0.486801
4	90089784	TCTCCA	T	chr4:90089784:TCTCCA:T	2	0.290313	-0.229272	0.216819	0.290313	-0.229272	0.216819	0	0.962315	0.326604	0	0.90869	0.150485	NA	NA	-0.0337759	-0.460678
4	88966697	T	A	chr4:88966697:T:A	2	0.290644	-0.223395	0.211406	0.290644	-0.223395	0.211406	0	0.0102999	0.919163	0	0.381295	0.548278	NA	NA	-0.24135	-0.197757
4	89114948	G	A	chr4:89114948:G:A	2	0.291491	0.23084	0.218835	0.566889	0.209941	0.36662	64.124	2.78738	0.0950097	0.172553	0.0567531	0.603141	NA	NA	0.565054	-0.168558
4	89086341	C	T	chr4:89086341:C:T	2	0.291688	0.223928	0.21237	0.646677	0.179163	0.390859	69.7364	3.3043	0.0690987	0.2136	0.0477437	0.480764	NA	NA	0.551077	-0.231605
4	89079709	A	T	chr4:89079709:A:T	2	0.291976	0.223803	0.212378	0.646143	0.179215	0.39034	69.6562	3.29556	0.0694673	0.212789	0.0479631	0.481805	NA	NA	0.550614	-0.231031
4	88930357	A	G	chr4:88930357:A:G	2	0.292024	0.27892	0.264708	0.292024	0.27892	0.264708	0	0.0088915	0.924875	0	0.419048	0.494752	NA	NA	0.304152	0.254228
4	88966469	C	T	chr4:88966469:C:T	2	0.292393	-0.22246	0.211286	0.292393	-0.22246	0.211286	0	0.0122266	0.911954	0	0.379576	0.554838	NA	NA	-0.241993	-0.194517
4	89083925	G	A	chr4:89083925:G:A	2	0.292491	0.223578	0.21239	0.646795	0.17897	0.390576	69.6903	3.29927	0.0693106	0.21315	0.0479811	0.480934	NA	NA	0.550627	-0.231489
4	88904464	C	A	chr4:88904464:C:A	2	0.29401	0.228231	0.217495	0.354982	0.23688	0.256095	27.3505	1.37647	0.240703	0.0361642	0.992496	0.115482	NA	NA	0.00272988	0.516977
4	89053571	C	T	chr4:89053571:C:T	2	0.295116	-0.272622	0.260393	0.504516	-0.246855	0.369876	49.6999	1.98807	0.158543	0.136663	0.0863331	0.705561	NA	NA	-0.591571	0.150017
4	89708314	G	C	chr4:89708314:G:C	2	0.295461	0.222058	0.212248	0.495353	0.199762	0.292984	46.4962	1.86903	0.171587	0.0804363	0.0925283	0.714561	NA	NA	0.468211	-0.119999
4	90103374	G	A	chr4:90103374:G:A	2	0.295919	-0.225281	0.215533	0.316366	-0.227278	0.226835	9.57738	1.10592	0.292971	0.00992407	0.949377	0.138515	NA	NA	-0.0185221	-0.473758
4	88968253	T	A	chr4:88968253:T:A	2	0.295967	0.318263	0.304523	0.295967	0.318263	0.304523	0	0.0707967	0.79018	0	0.539674	0.37503	NA	NA	0.247684	0.411283
4	89308456	G	C	chr4:89308456:G:C	2	0.296007	0.296154	0.283392	0.296007	0.296154	0.283392	0	0.140262	0.708021	0	0.590634	0.331506	NA	NA	0.202913	0.416965
4	90158349	C	A	chr4:90158349:C:A	2	0.296243	-0.23076	0.220923	0.296243	-0.23076	0.220923	0	0.957968	0.327699	0	0.882661	0.154504	NA	NA	-0.0431682	-0.480001
4	89204900	T	C	chr4:89204900:T:C	2	0.296609	-0.219385	0.210193	0.522021	-0.264015	0.412373	73.4843	3.77135	0.0521375	0.250303	0.632892	0.0313706	NA	NA	0.132568	-0.692806
4	90102220	G	A	chr4:90102220:G:A	2	0.296999	-0.224823	0.215577	0.318191	-0.226886	0.227299	9.90624	1.10995	0.292092	0.0103058	0.951978	0.138554	NA	NA	-0.0175755	-0.47372
4	90118632	C	T	chr4:90118632:C:T	2	0.297165	-0.218241	0.209337	0.297165	-0.218241	0.209337	0	0.504176	0.477671	0	0.75906	0.221137	NA	NA	-0.0859528	-0.385255
4	89090491	C	T	chr4:89090491:C:T	2	0.297209	0.221046	0.212048	0.652052	0.176571	0.391584	69.956	3.32845	0.068091	0.215049	0.0482158	0.473982	NA	NA	0.54952	-0.23458
4	90304842	C	T	chr4:90304842:C:T	2	0.297326	-0.22147	0.212505	0.297326	-0.22147	0.212505	0	0.00356756	0.952371	0	0.46654	0.454438	NA	NA	-0.209842	-0.235325
4	88995984	A	G	chr4:88995984:A:G	2	0.298619	0.299486	0.288134	0.298619	0.299486	0.288134	0	0.0192465	0.889662	0	0.387073	0.553275	NA	NA	0.335517	0.255139
4	90484448	T	C	chr4:90484448:T:C	2	0.299349	-0.335302	0.32308	0.3327	-0.337989	0.348914	14.1931	1.16541	0.280347	0.0346326	0.134275	0.991138	NA	NA	-0.703526	-0.00494244
4	89089790	C	T	chr4:89089790:C:T	2	0.299915	-0.269722	0.260194	0.498468	-0.245344	0.362451	47.7107	1.91244	0.166693	0.126037	0.0911515	0.715246	NA	NA	-0.582062	0.144807
4	89030410	G	A	chr4:89030410:G:A	2	0.301902	-0.268651	0.260229	0.505807	-0.243673	0.366215	48.7668	1.95186	0.162387	0.131477	0.0899534	0.705883	NA	NA	-0.584585	0.149723
4	89925285	C	G	chr4:89925285:C:G	2	0.301937	-0.237199	0.229779	0.301937	-0.237199	0.229779	0	0.652291	0.419295	0	0.809699	0.197614	NA	NA	-0.0737383	-0.447892
4	90529472	T	C	chr4:90529472:T:C	2	0.30219	-0.280078	0.271459	0.30219	-0.280078	0.271459	0	0.000877477	0.976368	0	0.439158	0.494416	NA	NA	-0.287602	-0.271484
4	90446456	A	G	chr4:90446456:A:G	2	0.302497	-0.33983	0.329582	0.361569	-0.347964	0.381381	25.0817	1.33479	0.247955	0.0732594	0.121533	0.982363	NA	NA	-0.754416	0.00989248
4	89082355	ATTG	A	chr4:89082355:ATTG:A	2	0.303391	-0.268687	0.261067	0.503547	-0.243882	0.364592	47.9635	1.92173	0.165666	0.128208	0.0918382	0.709175	NA	NA	-0.582555	0.148612
4	90147524	T	C	chr4:90147524:T:C	2	0.303629	-0.237121	0.230509	0.383609	-0.249987	0.286924	34.837	1.53461	0.215421	0.0577631	0.963933	0.107489	NA	NA	0.0138776	-0.561986
4	88970446	T	G	chr4:88970446:T:G	2	0.303748	0.305336	0.296895	0.303748	0.305336	0.296895	0	0.0359159	0.849689	0	0.370092	0.590075	NA	NA	0.355027	0.241625
4	89082575	G	A	chr4:89082575:G:A	2	0.304369	-0.268136	0.261059	0.505803	-0.243141	0.365413	48.1967	1.93038	0.164717	0.129407	0.0917506	0.706358	NA	NA	-0.582675	0.150124
4	89308234	A	G	chr4:89308234:A:G	2	0.304833	0.290524	0.283128	0.304833	0.290524	0.283128	0	0.124764	0.723924	0	0.591424	0.345594	NA	NA	0.20248	0.404118
4	90453914	T	C	chr4:90453914:T:C	2	0.305898	-0.337843	0.329968	0.372585	-0.347581	0.389821	28.0758	1.39035	0.238346	0.0856778	0.118501	0.967731	NA	NA	-0.763146	0.0180917
4	88910124	T	G	chr4:88910124:T:G	2	0.306066	0.280344	0.273904	0.306066	0.280344	0.273904	0	0.00807281	0.928407	0	0.422586	0.520685	NA	NA	0.303869	0.254599
4	90303013	G	A	chr4:90303013:G:A	2	0.306208	-0.217973	0.213028	0.306208	-0.217973	0.213028	0	0.00557297	0.940491	0	0.482455	0.454572	NA	NA	-0.203338	-0.235254
4	90450991	A	G	chr4:90450991:A:G	2	0.306744	-0.337081	0.329799	0.37234	-0.346639	0.388566	27.6884	1.3829	0.239607	0.0839551	0.11934	0.9683	NA	NA	-0.76097	0.0177647
4	89912270	A	G	chr4:89912270:A:G	2	0.307626	-0.217375	0.213068	0.307626	-0.217375	0.213068	0	0.169057	0.680952	0	0.294287	0.740154	NA	NA	-0.289589	-0.111096
4	88992926	G	GAAGA	chr4:88992926:G:GAAGA	2	0.307765	-0.230299	0.2258	0.699551	-0.176698	0.457855	75.1112	4.01787	0.0450206	0.315387	0.0377416	0.389188	NA	NA	-0.617137	0.299262
4	88928854	C	T	chr4:88928854:C:T	2	0.30869	0.269413	0.264656	0.30869	0.269413	0.264656	0	0.00347445	0.952996	0	0.448656	0.494972	NA	NA	0.28519	0.253988
4	88969991	T	A	chr4:88969991:T:A	2	0.308709	-0.230656	0.226592	0.54337	-0.202187	0.332696	52.6426	2.1116	0.146186	0.117227	0.0860696	0.653593	NA	NA	-0.510257	0.157103
4	90094312	G	T	chr4:90094312:G:T	2	0.309569	-0.219171	0.215693	0.317019	-0.219919	0.219786	3.62987	1.03767	0.308365	0.00353551	0.947825	0.150626	NA	NA	-0.0190898	-0.460452
4	90112149	C	T	chr4:90112149:C:T	2	0.309666	-0.216799	0.213401	0.310468	-0.216865	0.21382	0.386136	1.00388	0.316374	0.000355262	0.947281	0.154058	NA	NA	-0.019213	-0.448175
4	88933810	A	G	chr4:88933810:A:G	2	0.310052	0.268405	0.264409	0.310052	0.268405	0.264409	0	0.030204	0.862028	0	0.401872	0.549653	NA	NA	0.314729	0.222821
4	89263277	G	T	chr4:89263277:G:T	2	0.310092	-0.22092	0.217648	0.921729	-0.0839623	0.854523	93.3164	14.962	0.000109696	1.36299	0.00109022	0.0210263	0.641	0.346	-0.928732	0.780426
4	88925598	T	A	chr4:88925598:T:A	2	0.313352	0.267043	0.264868	0.313352	0.267043	0.264868	0	0.00464051	0.945689	0	0.448547	0.503852	NA	NA	0.285263	0.249175
4	90090538	T	A	chr4:90090538:T:A	2	0.313505	-0.22714	0.22536	0.330802	-0.228632	0.235098	8.02338	1.08723	0.297085	0.00891617	0.973943	0.147105	NA	NA	-0.010022	-0.481461
4	88992399	C	T	chr4:88992399:C:T	2	0.314345	-0.227265	0.225877	0.707707	-0.172662	0.460509	75.369	4.05993	0.0439123	0.320149	0.0381417	0.379115	NA	NA	-0.615673	0.306037
4	88991555	A	G	chr4:88991555:A:G	2	0.314467	-0.227208	0.225877	0.707826	-0.172606	0.460556	75.3741	4.06077	0.0438904	0.320235	0.0381458	0.378956	NA	NA	-0.615668	0.306135
4	88991494	T	A	chr4:88991494:T:A	2	0.314672	-0.227106	0.225871	0.708022	-0.172498	0.460592	75.3793	4.06163	0.0438682	0.320306	0.0381629	0.378723	NA	NA	-0.615599	0.306275
4	88994853	T	G	chr4:88994853:T:G	2	0.314677	-0.227103	0.22587	0.708021	-0.172498	0.460591	75.3795	4.06165	0.0438676	0.320305	0.0381629	0.378722	NA	NA	-0.615599	0.306273
4	88991554	A	C	chr4:88991554:A:C	2	0.31468	-0.227104	0.225873	0.708049	-0.172487	0.460606	75.3802	4.06177	0.0438646	0.320329	0.0381629	0.37869	NA	NA	-0.615599	0.306303
4	88996115	G	A	chr4:88996115:G:A	2	0.314763	-0.227073	0.225881	0.708181	-0.172431	0.460674	75.3855	4.06265	0.0438416	0.320447	0.0381633	0.378518	NA	NA	-0.615608	0.30643
4	88995588	T	G	chr4:88995588:T:G	2	0.31477	-0.227067	0.225878	0.708047	-0.172466	0.460547	75.373	4.06058	0.0438955	0.320217	0.0381935	0.378753	NA	NA	-0.615518	0.306267
4	88995100	A	G	chr4:88995100:A:G	2	0.314852	-0.227036	0.225886	0.708223	-0.172386	0.460625	75.3788	4.06154	0.0438705	0.320351	0.0381953	0.378537	NA	NA	-0.615506	0.306435
4	88994208	T	C	chr4:88994208:T:C	2	0.315003	-0.226963	0.225884	0.708543	-0.172266	0.460833	75.4012	4.06524	0.0437744	0.320734	0.0381629	0.378037	NA	NA	-0.615599	0.306757
4	89013399	A	G	chr4:89013399:A:G	2	0.315991	-0.250851	0.250168	0.379408	-0.243659	0.277204	17.9968	1.21946	0.269466	0.0280448	0.138635	0.858284	NA	NA	-0.490022	0.0682467
4	89064773	TTAAG	T	chr4:89064773:TTAAG:T	2	0.316068	-0.261569	0.260899	0.527292	-0.235392	0.37237	50.1746	2.00701	0.156574	0.139822	0.0918038	0.680376	NA	NA	-0.582674	0.163879
4	89244491	A	C	chr4:89244491:A:C	2	0.316139	0.21918	0.21865	0.70426	0.169218	0.445808	75.4356	4.07093	0.0436271	0.300248	0.0378795	0.381654	NA	NA	0.599054	-0.293156
4	89243813	T	C	chr4:89243813:T:C	2	0.316158	0.219171	0.21865	0.70428	0.169209	0.445816	75.4367	4.07111	0.0436226	0.300263	0.0378795	0.381625	NA	NA	0.599054	-0.293172
4	89244539	G	A	chr4:89244539:G:A	2	0.316183	0.21916	0.218651	0.704318	0.169193	0.445833	75.4383	4.07138	0.0436157	0.300293	0.0378795	0.381575	NA	NA	0.599054	-0.293206
4	89244500	T	A	chr4:89244500:T:A	2	0.316628	0.219171	0.218862	0.70396	0.169661	0.4465	75.4756	4.07757	0.0434562	0.301331	0.037784	0.381558	NA	NA	0.600364	-0.293216
4	89244349	T	C	chr4:89244349:T:C	2	0.316915	0.218832	0.218653	0.70527	0.168778	0.446247	75.4831	4.07881	0.0434241	0.301028	0.0378757	0.380262	NA	NA	0.599064	-0.294023
4	88996836	G	A	chr4:88996836:G:A	2	0.317045	-0.226185	0.22606	0.720635	-0.168806	0.472041	76.5051	4.25625	0.0391063	0.341416	0.035765	0.356816	NA	NA	-0.623555	0.321184
4	89242466	G	A	chr4:89242466:G:A	2	0.317248	0.218904	0.218875	0.704283	0.1694	0.446325	75.4529	4.0738	0.0435533	0.301005	0.0379335	0.381441	NA	NA	0.599911	-0.29332
4	89941221	G	A	chr4:89941221:G:A	2	0.317267	-0.213635	0.213616	0.317267	-0.213635	0.213616	0	0.126185	0.722421	0	0.313918	0.737602	NA	NA	-0.272828	-0.116359
4	88901015	C	T	chr4:88901015:C:T	2	0.317567	0.265326	0.265467	0.317567	0.265326	0.265467	0	0.00656535	0.935421	0	0.446252	0.514278	NA	NA	0.286992	0.243971
4	88902647	G	A	chr4:88902647:G:A	2	0.317586	0.26532	0.265471	0.317586	0.26532	0.265471	0	0.00656942	0.935401	0	0.446252	0.514316	NA	NA	0.286992	0.243957
4	89063505	G	T	chr4:89063505:G:T	2	0.317654	-0.260802	0.260987	0.527613	-0.234872	0.371836	50.0064	2.00026	0.157273	0.138952	0.0925583	0.680527	NA	NA	-0.581688	0.16379
4	88954758	C	T	chr4:88954758:C:T	2	0.318051	-0.209813	0.210135	0.318051	-0.209813	0.210135	0	0.558559	0.454841	0	0.212977	0.946917	NA	NA	-0.341011	-0.0218219
4	89277312	T	C	chr4:89277312:T:C	2	0.318685	0.2452	0.245897	0.318685	0.2452	0.245897	0	0.313826	0.575342	0	0.259991	0.842745	NA	NA	0.358011	0.0769926
4	89255792	G	A	chr4:89255792:G:A	2	0.319719	0.276484	0.277864	0.520139	0.245838	0.382251	45.9974	1.85176	0.173579	0.13561	0.101638	0.68714	NA	NA	0.593798	-0.174084
4	89451979	A	G	chr4:89451979:A:G	2	0.322233	-0.216988	0.219207	0.322233	-0.216988	0.219207	0	0.0840971	0.77182	0	0.349068	0.665328	NA	NA	-0.272488	-0.144177
4	89450974	G	C	chr4:89450974:G:C	2	0.322669	-0.216757	0.21917	0.322669	-0.216757	0.21917	0	0.0845139	0.771271	0	0.349217	0.666006	NA	NA	-0.272408	-0.143808
4	89814873	A	T	chr4:89814873:A:T	2	0.323447	0.240225	0.243291	0.453928	0.26383	0.352298	51.6871	2.06984	0.150237	0.128805	0.835825	0.0831695	NA	NA	-0.0670946	0.638882
4	89815772	G	A	chr4:89815772:G:A	2	0.324013	0.239945	0.243292	0.454661	0.263601	0.352564	51.7592	2.07294	0.149933	0.129178	0.834595	0.0831612	NA	NA	-0.067605	0.638901
4	89445522	G	A	chr4:89445522:G:A	2	0.324797	-0.215663	0.219026	0.324797	-0.215663	0.219026	0	0.0887457	0.765778	0	0.34862	0.671541	NA	NA	-0.272735	-0.141067
4	90506973	G	A	chr4:90506973:G:A	2	0.324869	-0.32417	0.329273	0.338555	-0.324284	0.338846	5.56987	1.05898	0.303447	0.0127907	0.154476	0.978292	NA	NA	-0.66507	0.0126324
4	89447450	T	C	chr4:89447450:T:C	2	0.325209	-0.215478	0.219024	0.325209	-0.215478	0.219024	0	0.0892195	0.765172	0	0.348675	0.672382	NA	NA	-0.272701	-0.140683
4	89451920	T	C	chr4:89451920:T:C	2	0.32683	-0.210674	0.214859	0.32683	-0.210674	0.214859	0	0.108732	0.741592	0	0.342887	0.679629	NA	NA	-0.274727	-0.132308
4	88939692	G	A	chr4:88939692:G:A	2	0.327134	0.259069	0.264382	0.327134	0.259069	0.264382	0	0.00963101	0.921823	0	0.447986	0.530152	NA	NA	0.285308	0.233413
4	89110746	A	G	chr4:89110746:A:G	2	0.327889	0.347914	0.355605	0.327889	0.347914	0.355605	0	0.0024377	0.960622	0	0.445434	0.538992	NA	NA	0.363572	0.328227
4	88934344	T	C	chr4:88934344:T:C	2	0.328415	0.258675	0.26468	0.328415	0.258675	0.26468	0	0.00954612	0.922167	0	0.448902	0.531638	NA	NA	0.284777	0.233054
4	88906929	C	T	chr4:88906929:C:T	2	0.329776	0.254712	0.26136	0.329776	0.254712	0.26136	0	0.0140185	0.905751	0	0.443611	0.539283	NA	NA	0.286348	0.224443
4	89803718	G	A	chr4:89803718:G:A	2	0.330021	0.240004	0.246393	0.456836	0.27036	0.363354	53.112	2.13274	0.144183	0.141006	0.835717	0.0813083	NA	NA	-0.0671825	0.661499
4	88998931	C	A	chr4:88998931:C:A	2	0.331408	-0.344846	0.355042	0.649149	-0.289556	0.636464	68.4238	3.16695	0.0751428	0.555243	0.0567927	0.487661	NA	NA	-0.901017	0.372934
4	88970047	T	C	chr4:88970047:T:C	2	0.3323	-0.219783	0.226699	0.58733	-0.188029	0.346464	56.2468	2.28555	0.130584	0.13572	0.0859006	0.599404	NA	NA	-0.510671	0.184015
4	89236703	C	T	chr4:89236703:C:T	2	0.332845	0.211788	0.218699	0.711707	0.162408	0.439459	74.6981	3.95228	0.0468079	0.288939	0.0423337	0.380755	NA	NA	0.58546	-0.294095
4	89818104	A	G	chr4:89818104:A:G	2	0.332915	0.235445	0.243164	0.455031	0.25795	0.34529	49.7616	1.99051	0.158288	0.119171	0.839821	0.0892869	NA	NA	-0.0653664	0.626707
4	88905815	T	C	chr4:88905815:T:C	2	0.3332	0.257145	0.265731	0.3332	0.257145	0.265731	0	0.0146868	0.903541	0	0.442906	0.547197	NA	NA	0.289635	0.225225
4	89263183	G	A	chr4:89263183:G:A	2	0.333622	-0.210011	0.217213	0.899145	-0.0980606	0.773702	91.9193	12.3752	0.000435068	1.10066	0.00253737	0.0405059	0.611	0.369	-0.861984	0.685546
4	89102325	TA	T	chr4:89102325:TA:T	2	0.333787	0.212013	0.219359	0.590408	0.190925	0.354718	61.4506	2.59408	0.107264	0.154856	0.0721569	0.587057	NA	NA	0.532661	-0.177269
4	88927432	T	C	chr4:88927432:T:C	2	0.333872	0.256303	0.265229	0.333872	0.256303	0.265229	0	0.0163157	0.89836	0	0.441054	0.550402	NA	NA	0.290549	0.222788
4	89814855	A	C	chr4:89814855:A:C	2	0.334169	0.234692	0.243015	0.457105	0.256509	0.344946	49.7608	1.99048	0.158291	0.118901	0.835783	0.089676	NA	NA	-0.0671112	0.624185
4	89815576	A	G	chr4:89815576:A:G	2	0.334649	0.234462	0.243019	0.457359	0.25626	0.344804	49.7181	1.98879	0.158468	0.118703	0.835558	0.08988	NA	NA	-0.0672043	0.623812
4	89241117	C	A	chr4:89241117:C:A	2	0.334799	0.210755	0.218514	0.711906	0.161794	0.438112	74.5899	3.93544	0.0472786	0.286753	0.0428916	0.38145	NA	NA	0.583543	-0.293315
4	88904907	T	C	chr4:88904907:T:C	2	0.335066	0.255931	0.2655	0.335066	0.255931	0.2655	0	0.0135276	0.907408	0	0.446206	0.547136	NA	NA	0.287028	0.225267
4	88904721	C	A	chr4:88904721:C:A	2	0.335073	0.255922	0.265494	0.335073	0.255922	0.265494	0	0.0135049	0.907486	0	0.446252	0.547098	NA	NA	0.286992	0.225284
4	88905920	A	C	chr4:88905920:A:C	2	0.33525	0.255832	0.265498	0.33525	0.255832	0.265498	0	0.0135685	0.907269	0	0.446281	0.547398	NA	NA	0.286975	0.225121
4	90194975	A	C	chr4:90194975:A:C	2	0.335279	-0.206966	0.214799	0.335279	-0.206966	0.214799	0	0.0452699	0.831508	0	0.576766	0.415793	NA	NA	-0.164194	-0.255799
4	89104971	C	T	chr4:89104971:C:T	2	0.335338	0.342579	0.355588	0.335338	0.342579	0.355588	0	0.00422895	0.94815	0	0.445993	0.553217	NA	NA	0.363215	0.316667
4	89239250	C	T	chr4:89239250:C:T	2	0.335448	0.210563	0.218608	0.713404	0.161168	0.438806	74.6413	3.94341	0.0470552	0.287865	0.0429027	0.37962	NA	NA	0.583514	-0.29474
4	90072737	G	A	chr4:90072737:G:A	2	0.335544	-0.202577	0.210359	0.335544	-0.202577	0.210359	0	0.307308	0.579337	0	0.731515	0.290573	NA	NA	-0.0972565	-0.331694
4	90079825	AATT	A	chr4:90079825:AATT:A	2	0.335879	-0.202427	0.210349	0.335879	-0.202427	0.210349	0	0.308742	0.578453	0	0.73256	0.290336	NA	NA	-0.0968604	-0.331832
4	90075038	C	T	chr4:90075038:C:T	2	0.335888	-0.202423	0.210349	0.335888	-0.202423	0.210349	0	0.307767	0.579053	0	0.732163	0.290631	NA	NA	-0.0970136	-0.331611
4	89239546	G	A	chr4:89239546:G:A	2	0.335943	0.210276	0.218534	0.713449	0.161132	0.438779	74.6609	3.94646	0.04697	0.2879	0.042892	0.379395	NA	NA	0.583548	-0.294643
4	89004818	A	T	chr4:89004818:A:T	2	0.336082	-0.240697	0.250222	0.413314	-0.231868	0.283431	21.4253	1.27267	0.259266	0.0348725	0.142783	0.822574	NA	NA	-0.484762	0.0857878
4	90072191	A	T	chr4:90072191:A:T	2	0.336265	-0.202282	0.210366	0.336265	-0.202282	0.210366	0	0.307677	0.579109	0	0.732601	0.290877	NA	NA	-0.0968635	-0.331443
4	89819727	G	A	chr4:89819727:G:A	2	0.336281	0.233945	0.243303	0.458386	0.256242	0.34557	49.7991	1.992	0.158132	0.119442	0.834667	0.0900774	NA	NA	-0.0675809	0.625019
4	89240844	C	A	chr4:89240844:C:A	2	0.337131	0.209746	0.218519	0.7148	0.160539	0.43933	74.7286	3.95705	0.0466755	0.288883	0.0428916	0.377542	NA	NA	0.583543	-0.295747
4	89239335	C	T	chr4:89239335:C:T	2	0.337204	0.209717	0.218523	0.714874	0.160506	0.439361	74.7315	3.95749	0.0466632	0.288934	0.0428952	0.377448	NA	NA	0.583543	-0.295809
4	90082961	C	T	chr4:90082961:C:T	2	0.337278	-0.201821	0.210327	0.337278	-0.201821	0.210327	0	0.30541	0.58051	0	0.732677	0.292192	NA	NA	-0.0968152	-0.330486
4	90070222	C	T	chr4:90070222:C:T	2	0.337664	-0.20173	0.210401	0.337664	-0.20173	0.210401	0	0.30648	0.579848	0	0.733426	0.292132	NA	NA	-0.0965485	-0.33072
4	90069875	G	C	chr4:90069875:G:C	2	0.337794	-0.201681	0.210406	0.337794	-0.201681	0.210406	0	0.306576	0.579789	0	0.733629	0.292179	NA	NA	-0.0964762	-0.33069
4	90078484	T	G	chr4:90078484:T:G	2	0.337893	-0.201576	0.210339	0.337893	-0.201576	0.210339	0	0.303963	0.581409	0	0.732663	0.29302	NA	NA	-0.0968221	-0.329954
4	89285241	G	A	chr4:89285241:G:A	2	0.338167	0.219155	0.228813	0.559724	0.199147	0.341443	54.6783	2.20645	0.137435	0.127792	0.088171	0.641827	NA	NA	0.524408	-0.159283
4	88987510	C	G	chr4:88987510:C:G	2	0.338723	-0.215753	0.22552	0.691488	-0.167794	0.422827	70.8697	3.43286	0.0639115	0.253957	0.0536819	0.428992	NA	NA	-0.571367	0.275206
4	89139669	C	G	chr4:89139669:C:G	2	0.338843	0.239931	0.250855	0.435403	0.227573	0.291768	25.1448	1.33591	0.247756	0.0434915	0.139805	0.790452	NA	NA	0.484862	-0.103295
4	89157122	T	C	chr4:89157122:T:C	2	0.338964	-0.205576	0.214989	0.338964	-0.205576	0.214989	0	0.356686	0.550352	0	0.727233	0.283682	NA	NA	-0.0978773	-0.358653
4	88987473	C	T	chr4:88987473:C:T	2	0.339701	-0.215132	0.225326	0.693	-0.166911	0.422787	70.9069	3.43725	0.0637419	0.254046	0.0538096	0.427279	NA	NA	-0.570376	0.276124
4	88987576	T	C	chr4:88987576:T:C	2	0.339907	-0.215184	0.225477	0.692792	-0.167222	0.423273	70.9445	3.44169	0.0635706	0.254756	0.0536953	0.427236	NA	NA	-0.571308	0.276149
4	88972760	T	C	chr4:88972760:T:C	2	0.340912	-0.215364	0.226136	0.636591	-0.17737	0.375411	62.8865	2.69443	0.100699	0.177888	0.0736328	0.526413	NA	NA	-0.531028	0.221132
4	89032596	T	C	chr4:89032596:T:C	2	0.341001	0.218559	0.229534	0.614098	0.187121	0.371101	61.1087	2.57127	0.10882	0.168802	0.0765861	0.558658	NA	NA	0.538752	-0.204527
4	89026903	T	C	chr4:89026903:T:C	2	0.341013	0.218521	0.229499	0.614601	0.186985	0.371359	61.1727	2.57551	0.108529	0.169214	0.076454	0.557867	NA	NA	0.538868	-0.204929
4	88980123	C	T	chr4:88980123:C:T	2	0.342427	-0.214052	0.225464	0.692078	-0.166529	0.42049	70.5597	3.3967	0.0653269	0.25007	0.0551821	0.430508	NA	NA	-0.567658	0.274256
4	88979101	T	C	chr4:88979101:T:C	2	0.342437	-0.214048	0.225466	0.692026	-0.166539	0.42044	70.5525	3.39587	0.0653597	0.249986	0.0552022	0.430605	NA	NA	-0.567617	0.274198
4	89317887	G	A	chr4:89317887:G:A	2	0.343433	0.230966	0.243788	0.343433	0.230966	0.243788	0	0.421251	0.516314	0	0.766591	0.267268	NA	NA	0.0953178	0.415532
4	89099320	T	C	chr4:89099320:T:C	2	0.34376	-0.204287	0.215774	0.663558	-0.177063	0.407036	71.6713	3.52999	0.0602681	0.237653	0.0494097	0.452265	NA	NA	-0.573481	0.240875
4	88918689	T	C	chr4:88918689:T:C	2	0.343987	-0.23569	0.24906	0.343987	-0.23569	0.24906	0	0.00408634	0.94903	0	0.494204	0.51089	NA	NA	-0.222323	-0.254653
4	89095728	T	C	chr4:89095728:T:C	2	0.344034	-0.204182	0.215786	0.663883	-0.176931	0.407152	71.6841	3.53159	0.06021	0.237831	0.0494246	0.451829	NA	NA	-0.573461	0.241127
4	89103170	G	A	chr4:89103170:G:A	2	0.345651	0.206352	0.218811	0.603786	0.185425	0.357299	62.2091	2.64614	0.103802	0.159037	0.0730837	0.569731	NA	NA	0.530238	-0.184813
4	90243574	T	G	chr4:90243574:T:G	2	0.34591	-0.279914	0.296975	0.34591	-0.279914	0.296975	0	0.533299	0.465223	0	0.233919	0.944578	NA	NA	-0.469173	-0.0313987
4	89685446	C	T	chr4:89685446:C:T	2	0.348335	0.20162	0.214987	0.348335	0.20162	0.214987	0	0.634799	0.4256	0	0.218581	0.979611	NA	NA	0.353378	0.0082852
4	88921957	C	T	chr4:88921957:C:T	2	0.349607	-0.256499	0.274227	0.349607	-0.256499	0.274227	0	0.694206	0.404738	0	0.210673	0.96179	NA	NA	-0.44486	0.0206532
4	88943295	C	T	chr4:88943295:C:T	2	0.34963	0.247376	0.264487	0.34963	0.247376	0.264487	0	0.0202857	0.886742	0	0.447801	0.572286	NA	NA	0.285449	0.210104
4	90510836	C	G	chr4:90510836:C:G	2	0.35079	-0.309483	0.331686	0.35079	-0.309483	0.331686	0	0.922631	0.336785	0	0.180536	0.996156	NA	NA	-0.63511	0.00223567
4	89093562	C	T	chr4:89093562:C:T	2	0.351073	-0.201348	0.215921	0.665919	-0.174752	0.404748	71.3175	3.48645	0.0618732	0.233829	0.0515202	0.452356	NA	NA	-0.568945	0.240833
4	89094692	A	G	chr4:89094692:A:G	2	0.351454	-0.201193	0.215925	0.666543	-0.174536	0.405053	71.3591	3.49151	0.0616844	0.234318	0.0514801	0.451404	NA	NA	-0.569031	0.241357
4	88924738	A	C	chr4:88924738:A:C	2	0.351824	0.247225	0.265531	0.351824	0.247225	0.265531	0	0.0024694	0.960367	0	0.489614	0.53127	NA	NA	0.260529	0.234138
4	89122394	C	T	chr4:89122394:C:T	2	0.352072	-0.241067	0.259051	0.629494	-0.201618	0.417915	60.7762	2.54947	0.110331	0.213083	0.0809798	0.54283	NA	NA	-0.594849	0.242531
4	88985838	C	T	chr4:88985838:C:T	2	0.352145	0.286502	0.307922	0.352145	0.286502	0.307922	0	0.0763109	0.78236	0	0.60539	0.411285	NA	NA	0.21177	0.383321
4	89120639	T	C	chr4:89120639:T:C	2	0.352455	-0.240827	0.258999	0.630066	-0.201326	0.418006	60.8079	2.55153	0.110187	0.213287	0.0810094	0.542133	NA	NA	-0.594648	0.242914
4	89119605	A	G	chr4:89119605:A:G	2	0.352477	-0.240812	0.258995	0.630121	-0.201305	0.418031	60.8137	2.55191	0.110161	0.213332	0.0810019	0.542055	NA	NA	-0.594654	0.242957
4	89119536	T	G	chr4:89119536:T:G	2	0.352593	-0.240758	0.258998	0.630283	-0.201239	0.418091	60.8238	2.55257	0.110115	0.213429	0.0810079	0.541856	NA	NA	-0.594651	0.24308
4	88973586	T	TATTA	chr4:88973586:T:TATTA	2	0.352694	-0.210174	0.226145	0.638665	-0.173138	0.368718	61.5086	2.59798	0.107	0.167907	0.0798722	0.530088	NA	NA	-0.519407	0.219485
4	88994656	A	T	chr4:88994656:A:T	2	0.354464	-0.209508	0.226259	0.71371	-0.160325	0.436998	72.5831	3.64739	0.0561571	0.277721	0.0517645	0.395672	NA	NA	-0.57914	0.295646
4	90441735	C	G	chr4:90441735:C:G	2	0.354989	-0.317105	0.342833	0.354989	-0.317105	0.342833	0	0.913032	0.339311	0	0.183892	0.958661	NA	NA	-0.683042	-0.0238505
4	89091630	G	C	chr4:89091630:G:C	2	0.355221	-0.199687	0.215992	0.6674	-0.173407	0.403537	71.1292	3.46371	0.0627295	0.231818	0.0527063	0.452165	NA	NA	-0.566418	0.240937
4	89091686	C	T	chr4:89091686:C:T	2	0.355343	-0.199633	0.215989	0.667492	-0.173363	0.403552	71.1325	3.4641	0.0627145	0.231847	0.0527167	0.452047	NA	NA	-0.566395	0.240991
4	89091763	A	G	chr4:89091763:A:G	2	0.355359	-0.199626	0.215989	0.667512	-0.173355	0.40356	71.1336	3.46423	0.0627096	0.231859	0.0527167	0.452019	NA	NA	-0.566395	0.241006
4	88920019	C	T	chr4:88920019:C:T	2	0.355705	-0.232611	0.251858	0.355705	-0.232611	0.251858	0	0.0025968	0.959358	0	0.498084	0.52886	NA	NA	-0.221937	-0.248043
4	88995073	T	C	chr4:88995073:T:C	2	0.355707	-0.208973	0.226265	0.715224	-0.159645	0.437565	72.6515	3.6565	0.0558507	0.278702	0.0518022	0.393743	NA	NA	-0.579035	0.296882
4	88919909	C	T	chr4:88919909:C:T	2	0.355858	-0.23254	0.251861	0.355858	-0.23254	0.251861	0	0.0025569	0.959672	0	0.498067	0.529183	NA	NA	-0.221948	-0.247853
4	89240712	T	C	chr4:89240712:T:C	2	0.356102	0.199986	0.216712	0.731646	0.150846	0.439867	75.2137	4.03448	0.0445794	0.291445	0.0444374	0.357626	NA	NA	0.574817	-0.305512
4	89110177	A	G	chr4:89110177:A:G	2	0.356371	-0.237743	0.257772	0.587289	-0.205825	0.379213	52.864	2.12152	0.145242	0.152896	0.0996258	0.609682	NA	NA	-0.557645	0.202914
4	89032411	G	T	chr4:89032411:G:T	2	0.356646	0.211766	0.229737	0.639565	0.178086	0.380275	62.8669	2.69301	0.100789	0.18232	0.0764267	0.525346	NA	NA	0.538987	-0.222603
4	89028438	T	C	chr4:89028438:T:C	2	0.356687	0.211743	0.229732	0.639729	0.178012	0.380304	62.8722	2.6934	0.100765	0.182364	0.076434	0.525142	NA	NA	0.538917	-0.222733
4	89041135	T	C	chr4:89041135:T:C	2	0.356843	0.211668	0.229725	0.640194	0.17792	0.380636	62.9408	2.69838	0.10045	0.182879	0.0762954	0.524387	NA	NA	0.539203	-0.223105
4	89630392	T	C	chr4:89630392:T:C	2	0.357449	-0.255327	0.277458	0.490768	-0.26599	0.386003	48.2086	1.93082	0.164668	0.143787	0.775707	0.10057	NA	NA	0.108727	-0.663619
4	89052092	G	A	chr4:89052092:G:A	2	0.357604	0.211326	0.229718	0.640842	0.177574	0.380633	62.9425	2.69851	0.100442	0.182881	0.0764747	0.523737	NA	NA	0.538853	-0.22345
4	89050387	G	C	chr4:89050387:G:C	2	0.35831	0.211043	0.229747	0.640843	0.177374	0.380206	62.8501	2.69179	0.100866	0.182206	0.0768685	0.524158	NA	NA	0.538199	-0.223254
4	89113535	A	G	chr4:89113535:A:G	2	0.358315	-0.23666	0.257637	0.590138	-0.204493	0.379649	53.0126	2.12823	0.144608	0.15368	0.0999343	0.606415	NA	NA	-0.5567	0.204737
4	90079183	C	T	chr4:90079183:C:T	2	0.358811	-0.191051	0.208199	0.358811	-0.191051	0.208199	0	0.242761	0.622219	0	0.731259	0.325466	NA	NA	-0.0970078	-0.302946
4	89376482	A	G	chr4:89376482:A:G	2	0.35944	-0.293719	0.320503	0.35944	-0.293719	0.320503	0	0.0447113	0.832536	0	0.597046	0.436644	NA	NA	-0.230948	-0.366887
4	89842980	G	A	chr4:89842980:G:A	2	0.360613	-0.194567	0.212828	0.360613	-0.194567	0.212828	0	0.043133	0.835475	0	0.579806	0.44933	NA	NA	-0.15614	-0.24541
4	88975262	T	C	chr4:88975262:T:C	2	0.36131	-0.206046	0.225712	0.718884	-0.155441	0.43184	71.9973	3.57109	0.0587938	0.269088	0.0550106	0.395274	NA	NA	-0.568047	0.29653
4	89843548	C	T	chr4:89843548:C:T	2	0.362364	-0.193763	0.212722	0.362364	-0.193763	0.212722	0	0.0409046	0.839722	0	0.579343	0.452937	NA	NA	-0.156322	-0.2432
4	89842552	A	C	chr4:89842552:A:C	2	0.362384	-0.193753	0.212721	0.362384	-0.193753	0.212721	0	0.0409128	0.839706	0	0.57937	0.452944	NA	NA	-0.156309	-0.243195
4	89842359	A	T	chr4:89842359:A:T	2	0.362424	-0.193737	0.212721	0.362424	-0.193737	0.212721	0	0.0409513	0.839632	0	0.579455	0.45293	NA	NA	-0.156275	-0.243202
4	89843037	G	A	chr4:89843037:G:A	2	0.362806	-0.193615	0.212757	0.362806	-0.193615	0.212757	0	0.0405774	0.840356	0	0.579322	0.453695	NA	NA	-0.156332	-0.24288
4	89221940	A	G	chr4:89221940:A:G	2	0.363476	-0.251948	0.277243	0.507467	-0.283543	0.427804	57.4251	2.3488	0.125379	0.210824	0.742065	0.0799298	NA	NA	0.121477	-0.735412
4	89839732	C	T	chr4:89839732:C:T	2	0.363541	-0.193337	0.212777	0.363541	-0.193337	0.212777	0	0.0389691	0.84351	0	0.578263	0.456062	NA	NA	-0.156792	-0.241614
4	89840795	G	A	chr4:89840795:G:A	2	0.363571	-0.193325	0.212777	0.363571	-0.193325	0.212777	0	0.0391254	0.8432	0	0.578468	0.455905	NA	NA	-0.156707	-0.241699
4	89221973	C	A	chr4:89221973:C:A	2	0.363982	-0.251673	0.277233	0.507873	-0.283292	0.427835	57.4339	2.34929	0.12534	0.210888	0.74149	0.0800163	NA	NA	0.12175	-0.735203
4	89842209	C	A	chr4:89842209:C:A	2	0.364102	-0.19311	0.212776	0.364102	-0.19311	0.212776	0	0.0389046	0.843638	0	0.578873	0.456468	NA	NA	-0.156576	-0.241321
4	89009283	C	T	chr4:89009283:C:T	2	0.3643	-0.227055	0.25028	0.408798	-0.222139	0.268929	12.9687	1.14901	0.283756	0.019041	0.165187	0.830294	NA	NA	-0.460093	0.0817974
4	89151170	C	T	chr4:89151170:C:T	2	0.364439	-0.193888	0.213783	0.364439	-0.193888	0.213783	0	0.337667	0.561179	0	0.749452	0.303623	NA	NA	-0.0892622	-0.341389
4	89491729	G	A	chr4:89491729:G:A	2	0.364602	-0.273812	0.30201	0.364602	-0.273812	0.30201	0	0.412001	0.520956	0	0.832995	0.275427	NA	NA	-0.0881733	-0.476241
4	89837238	G	C	chr4:89837238:G:C	2	0.364969	-0.192951	0.212985	0.364969	-0.192951	0.212985	0	0.0369628	0.847541	0	0.577115	0.459643	NA	NA	-0.157357	-0.240058
4	89838405	C	T	chr4:89838405:C:T	2	0.365594	-0.19258	0.212852	0.365594	-0.19258	0.212852	0	0.0365336	0.848418	0	0.577251	0.460606	NA	NA	-0.157211	-0.239378
4	89154270	C	T	chr4:89154270:C:T	2	0.36561	-0.193425	0.213793	0.36561	-0.193425	0.213793	0	0.336283	0.561982	0	0.750154	0.304723	NA	NA	-0.0890079	-0.34063
4	89217922	T	G	chr4:89217922:T:G	2	0.366165	-0.253489	0.280507	0.506595	-0.27826	0.418973	54.7558	2.21023	0.137098	0.192694	0.748691	0.0872587	NA	NA	0.120744	-0.718201
4	89072308	C	T	chr4:89072308:C:T	2	0.36651	0.207877	0.2302	0.655044	0.173332	0.38797	64.1936	2.7928	0.0946886	0.193726	0.0753835	0.503984	NA	NA	0.542511	-0.234385
4	89149270	A	G	chr4:89149270:A:G	2	0.367088	-0.192707	0.213658	0.367088	-0.192707	0.213658	0	0.342015	0.558668	0	0.753786	0.30387	NA	NA	-0.087578	-0.341219
4	89150378	G	A	chr4:89150378:G:A	2	0.367116	-0.192691	0.213653	0.367116	-0.192691	0.213653	0	0.342247	0.558535	0	0.753904	0.303816	NA	NA	-0.0875315	-0.341253
4	88973451	T	C	chr4:88973451:T:C	2	0.367249	-0.204053	0.226314	0.645449	-0.168455	0.366132	60.9507	2.56086	0.109539	0.164046	0.0847052	0.526271	NA	NA	-0.512491	0.221193
4	88972407	C	T	chr4:88972407:C:T	2	0.367559	-0.203941	0.226336	0.645212	-0.168427	0.365809	60.875	2.55591	0.109883	0.163556	0.0849645	0.526816	NA	NA	-0.512123	0.220918
4	88973475	A	G	chr4:88973475:A:G	2	0.367648	-0.203879	0.226309	0.645404	-0.168343	0.365839	60.89	2.55689	0.109815	0.163623	0.0849544	0.526566	NA	NA	-0.512069	0.221032
4	88972859	T	C	chr4:88972859:T:C	2	0.367812	-0.20381	0.22631	0.645575	-0.168269	0.365868	60.8958	2.55727	0.109788	0.163664	0.0849827	0.526379	NA	NA	-0.512026	0.221132
4	88973295	T	C	chr4:88973295:T:C	2	0.367904	-0.203777	0.226317	0.645573	-0.168248	0.365821	60.8835	2.55647	0.109844	0.163589	0.085036	0.526432	NA	NA	-0.511954	0.22111
4	88970921	G	A	chr4:88970921:G:A	2	0.368018	-0.203727	0.226315	0.645516	-0.168221	0.365697	60.8574	2.55476	0.109962	0.163409	0.0851295	0.526592	NA	NA	-0.511792	0.221026
4	88974532	T	C	chr4:88974532:T:C	2	0.368196	-0.203653	0.226317	0.646208	-0.16805	0.366093	60.9406	2.5602	0.109585	0.163985	0.0849782	0.525583	NA	NA	-0.512035	0.221573
4	88971453	A	C	chr4:88971453:A:C	2	0.368277	-0.203614	0.226312	0.645773	-0.168104	0.365727	60.8651	2.55526	0.109928	0.163456	0.0851774	0.526317	NA	NA	-0.51171	0.221168
4	88977035	A	G	chr4:88977035:A:G	2	0.36891	-0.202747	0.225647	0.700605	-0.157793	0.41038	69.0629	3.23237	0.0721962	0.233181	0.0643026	0.432195	NA	NA	-0.548529	0.273219
4	89021712	C	T	chr4:89021712:C:T	2	0.369056	-0.234895	0.261505	0.478485	-0.222194	0.313505	29.7627	1.42374	0.232788	0.0590395	0.143933	0.757688	NA	NA	-0.507155	0.122714
4	88958061	C	T	chr4:88958061:C:T	2	0.369331	0.199689	0.222439	0.641088	0.173515	0.372208	63.9049	2.77046	0.0960184	0.177345	0.0752156	0.521456	NA	NA	0.531232	-0.21377
4	90532782	T	A	chr4:90532782:T:A	2	0.36948	-0.229392	0.255605	0.36948	-0.229392	0.255605	0	0.0917693	0.76194	0	0.648548	0.406352	NA	NA	-0.158228	-0.313643
4	88970723	A	G	chr4:88970723:A:G	2	0.369994	-0.20292	0.226351	0.646277	-0.167597	0.365183	60.7391	2.54707	0.110499	0.162635	0.0859099	0.526388	NA	NA	-0.510661	0.221131
4	88970260	A	T	chr4:88970260:A:T	2	0.370018	-0.202909	0.22635	0.646263	-0.167596	0.365164	60.7357	2.54684	0.110515	0.162608	0.0859231	0.526419	NA	NA	-0.510643	0.22111
4	88974473	A	T	chr4:88974473:A:T	2	0.370537	-0.202629	0.226283	0.654257	-0.165852	0.370323	61.8212	2.61926	0.105574	0.1702	0.0835043	0.514069	NA	NA	-0.514158	0.22788
4	89103053	A	G	chr4:89103053:A:G	2	0.370917	-0.23142	0.25864	0.590612	-0.201785	0.375101	51.5867	2.06555	0.150661	0.145964	0.106371	0.61094	NA	NA	-0.550104	0.202157
4	89493294	G	A	chr4:89493294:G:A	2	0.371424	-0.26999	0.302067	0.371424	-0.26999	0.302067	0	0.424233	0.514833	0	0.845405	0.276319	NA	NA	-0.0815547	-0.475413
4	89096834	C	T	chr4:89096834:C:T	2	0.371442	-0.193384	0.216367	0.690032	-0.165092	0.413959	72.4543	3.63033	0.0567355	0.248486	0.051979	0.419141	NA	NA	-0.568435	0.259763
4	88974470	T	A	chr4:88974470:T:A	2	0.377399	-0.199784	0.226334	0.66542	-0.162039	0.374705	62.6852	2.6799	0.101622	0.176658	0.083091	0.49965	NA	NA	-0.514948	0.235809
4	88976222	C	T	chr4:88976222:C:T	2	0.377457	0.271134	0.307202	0.377457	0.271134	0.307202	0	0.115969	0.733448	0	0.660847	0.401964	NA	NA	0.179325	0.390342
4	89144258	C	CT	chr4:89144258:C:CT	2	0.37751	-0.188448	0.21354	0.37751	-0.188448	0.21354	0	0.368388	0.543884	0	0.775568	0.301873	NA	NA	-0.0795244	-0.342669
4	89141373	A	C	chr4:89141373:A:C	2	0.377585	0.306011	0.346811	0.377585	0.306011	0.346811	0	0.335861	0.562228	0	0.80557	0.304628	NA	NA	0.117142	0.519898
4	88915668	C	T	chr4:88915668:C:T	2	0.377849	0.248759	0.282083	0.377849	0.248759	0.282083	0	0.219913	0.639106	0	0.335542	0.791032	NA	NA	0.373795	0.10881
4	89243561	C	G	chr4:89243561:C:G	2	0.378124	0.192967	0.218942	0.728456	0.14698	0.423354	72.6901	3.66167	0.0556777	0.260997	0.0553511	0.381151	NA	NA	0.553409	-0.294004
4	89510267	C	T	chr4:89510267:C:T	2	0.379753	0.201174	0.229036	0.379753	0.201174	0.229036	0	0.360639	0.548152	0	0.786725	0.303458	NA	NA	0.081996	0.359913
4	89139908	GA	G	chr4:89139908:GA:G	2	0.380668	0.220294	0.251287	0.435611	0.213433	0.273763	15.0928	1.17776	0.277813	0.0230728	0.170567	0.793756	NA	NA	0.451303	-0.101639
4	88932928	T	A	chr4:88932928:T:A	2	0.381536	-0.220137	0.251565	0.381536	-0.220137	0.251565	0	7.53092e-05	0.993076	0	0.497892	0.579901	NA	NA	-0.221956	-0.217517
4	89601329	C	A	chr4:89601329:C:A	2	0.381624	0.258122	0.295027	0.381624	0.258122	0.295027	0	0.0664116	0.796635	0	0.431366	0.644633	NA	NA	0.339057	0.1867
4	90050649	C	A	chr4:90050649:C:A	2	0.381892	0.264154	0.302093	0.381892	0.264154	0.302093	0	0.228459	0.632669	0	0.327221	0.855423	NA	NA	0.381906	0.0870935
4	89123619	G	C	chr4:89123619:G:C	2	0.38305	-0.18849	0.216086	0.679695	-0.163394	0.395741	69.9607	3.32897	0.0680693	0.219295	0.0608681	0.447769	NA	NA	-0.548506	0.24327
4	89121281	A	G	chr4:89121281:A:G	2	0.383457	-0.18827	0.216019	0.679999	-0.163058	0.395327	69.9137	3.32377	0.068285	0.218692	0.0611068	0.447776	NA	NA	-0.547685	0.243267
4	88997752	C	T	chr4:88997752:C:T	2	0.384641	-0.301802	0.347148	0.680648	-0.23996	0.583022	63.6712	2.75264	0.097094	0.434441	0.0827263	0.480404	NA	NA	-0.788763	0.379414
4	89265085	T	C	chr4:89265085:T:C	2	0.385909	0.276002	0.31832	0.716585	0.193119	0.531967	62.1566	2.64247	0.104042	0.354959	0.0927434	0.450989	NA	NA	0.677011	-0.3917
4	89898003	T	C	chr4:89898003:T:C	2	0.385947	-0.180304	0.207966	0.385947	-0.180304	0.207966	0	0.282013	0.595385	0	0.764857	0.331195	NA	NA	-0.0829302	-0.305563
4	89246294	T	G	chr4:89246294:T:G	2	0.386002	-0.297667	0.343373	0.386002	-0.297667	0.343373	0	0.113856	0.735796	0	0.382602	0.748221	NA	NA	-0.400004	-0.166491
4	90499207	A	G	chr4:90499207:A:G	2	0.388204	-0.257812	0.298782	0.388204	-0.257812	0.298782	0	0.239365	0.624665	0	0.337313	0.801346	NA	NA	-0.400198	-0.107739
4	89091765	A	C	chr4:89091765:A:C	2	0.388529	-0.225489	0.261501	0.518116	-0.210065	0.325051	34.5744	1.52845	0.216345	0.0736504	0.143652	0.714731	NA	NA	-0.507237	0.14548
4	89108907	G	A	chr4:89108907:G:A	2	0.388658	-0.184519	0.214045	0.675162	-0.161192	0.384639	68.814	3.20656	0.0733434	0.20377	0.0650381	0.460084	NA	NA	-0.535405	0.234163
4	89109012	T	G	chr4:89109012:T:G	2	0.388971	-0.184401	0.214051	0.675451	-0.161058	0.384681	68.8188	3.20707	0.0733209	0.203829	0.0650881	0.45976	NA	NA	-0.535307	0.234345
4	89119696	A	G	chr4:89119696:A:G	2	0.390198	0.306932	0.357206	0.390198	0.306932	0.357206	0	0.0239507	0.87701	0	0.591719	0.490875	NA	NA	0.257352	0.36857
4	88983577	T	G	chr4:88983577:T:G	2	0.391524	-0.193476	0.225797	0.733688	-0.145024	0.426261	71.2696	3.48063	0.062091	0.259535	0.0626121	0.387101	NA	NA	-0.5522	0.301216
4	88988766	G	T	chr4:88988766:G:T	2	0.391672	-0.193417	0.225799	0.73388	-0.144945	0.426347	71.2806	3.48197	0.0620409	0.25968	0.0626087	0.386851	NA	NA	-0.552209	0.301379
4	88987589	C	T	chr4:88987589:C:T	2	0.391757	-0.19338	0.225797	0.733921	-0.144922	0.426348	71.2818	3.48212	0.0620353	0.259685	0.0626185	0.386805	NA	NA	-0.552194	0.301396
4	88972862	C	T	chr4:88972862:C:T	2	0.391887	0.262636	0.306745	0.391887	0.262636	0.306745	0	0.027619	0.868008	0	0.58939	0.493263	NA	NA	0.218655	0.321724
4	88989208	AAAAC	A	chr4:88989208:AAAAC:A	2	0.392098	-0.193295	0.22586	0.734771	-0.144602	0.426822	71.3249	3.48735	0.0618396	0.260422	0.0625877	0.385743	NA	NA	-0.552296	0.302246
4	89134645	CCTT	C	chr4:89134645:CCTT:C	2	0.392194	0.211755	0.247479	0.392194	0.211755	0.247479	0	0.568614	0.45081	0	0.25409	0.993484	NA	NA	0.373856	-0.00308186
4	88989536	A	T	chr4:88989536:A:T	2	0.392487	-0.193083	0.225797	0.734371	-0.144641	0.426272	71.2715	3.48087	0.0620822	0.259555	0.0627907	0.386477	NA	NA	-0.551834	0.301604
4	88991313	C	T	chr4:88991313:C:T	2	0.392697	-0.192943	0.225734	0.740881	-0.143197	0.433028	72.1752	3.59392	0.0579914	0.271207	0.0601097	0.374058	NA	NA	-0.557471	0.309434
4	88978710	G	C	chr4:88978710:G:C	2	0.392884	-0.192961	0.225844	0.731881	-0.144908	0.422936	70.7974	3.42435	0.0642416	0.253834	0.0643396	0.392069	NA	NA	-0.548488	0.298313
4	89134763	A	G	chr4:89134763:A:G	2	0.392896	0.2114	0.247432	0.392896	0.2114	0.247432	0	0.570361	0.450116	0	0.254172	0.992145	NA	NA	0.373728	-0.00371446
4	89135960	C	T	chr4:89135960:C:T	2	0.393	0.211351	0.247429	0.393	0.211351	0.247429	0	0.570387	0.450105	0	0.254227	0.992043	NA	NA	0.373683	-0.00376257
4	89013335	C	T	chr4:89013335:C:T	2	0.393366	-0.178448	0.20907	0.393366	-0.178448	0.20907	0	0.0973248	0.755064	0	0.390049	0.767967	NA	NA	-0.231307	-0.0979679
4	88978332	G	A	chr4:88978332:G:A	2	0.393601	-0.192601	0.225764	0.732335	-0.144702	0.42308	70.8436	3.42978	0.0640306	0.254167	0.0643026	0.391336	NA	NA	-0.548529	0.29855
4	90587471	A	G	chr4:90587471:A:G	2	0.394345	-0.210057	0.246614	0.394345	-0.210057	0.246614	0	0.445221	0.504613	0	0.841584	0.28761	NA	NA	-0.0655908	-0.39749
4	88979964	A	G	chr4:88979964:A:G	2	0.394408	-0.192286	0.22578	0.733387	-0.144263	0.423526	70.8996	3.43638	0.0637751	0.254902	0.0643032	0.390004	NA	NA	-0.548537	0.299432
4	88979567	G	A	chr4:88979567:G:A	2	0.394448	-0.192268	0.225779	0.733426	-0.144243	0.423532	70.9007	3.43651	0.0637702	0.254914	0.0643082	0.389962	NA	NA	-0.548523	0.299458
4	88980264	C	A	chr4:88980264:C:A	2	0.394458	-0.192267	0.225782	0.733422	-0.144247	0.423539	70.9009	3.43654	0.0637692	0.254922	0.0643082	0.389963	NA	NA	-0.548536	0.299458
4	88980959	A	T	chr4:88980959:A:T	2	0.394522	-0.192239	0.225779	0.733518	-0.144204	0.42357	70.9057	3.4371	0.0637473	0.254977	0.0643082	0.389844	NA	NA	-0.548523	0.299534
4	88979841	T	C	chr4:88979841:T:C	2	0.394561	-0.192236	0.225795	0.733455	-0.144238	0.423565	70.9018	3.43664	0.0637651	0.254956	0.0643207	0.389928	NA	NA	-0.548562	0.299483
4	88980673	A	G	chr4:88980673:A:G	2	0.394568	-0.192225	0.225785	0.733547	-0.1442	0.423605	70.9096	3.43756	0.0637297	0.255033	0.0643023	0.389791	NA	NA	-0.548561	0.299565
4	88983005	C	T	chr4:88983005:C:T	2	0.395453	-0.191872	0.225793	0.734677	-0.143713	0.424044	70.9662	3.44426	0.0634719	0.255764	0.0643181	0.388387	NA	NA	-0.548512	0.300491
4	89836243	G	C	chr4:89836243:G:C	2	0.396616	-0.180454	0.21288	0.396616	-0.180454	0.21288	0	0.00754408	0.930785	0	0.560758	0.533505	NA	NA	-0.164326	-0.201652
4	88978524	G	A	chr4:88978524:G:A	2	0.397863	-0.190882	0.225777	0.675018	-0.154483	0.368457	61.6106	2.60489	0.106535	0.16792	0.0910608	0.495693	NA	NA	-0.500958	0.237351
4	89112089	C	A	chr4:89112089:C:A	2	0.398551	0.297945	0.352927	0.398551	0.297945	0.352927	0	0.00291381	0.956951	0	0.50667	0.600216	NA	NA	0.315063	0.276743
4	88958045	G	T	chr4:88958045:G:T	2	0.400107	0.232319	0.2761	0.400107	0.232319	0.2761	0	0.459125	0.498033	0	0.28217	0.91831	NA	NA	0.41483	0.0405515
4	89027488	A	C	chr4:89027488:A:C	2	0.400592	-0.220309	0.262097	0.54162	-0.203147	0.332829	37.2586	1.59384	0.206778	0.0831687	0.143494	0.688873	NA	NA	-0.508328	0.159834
4	89115698	C	G	chr4:89115698:C:G	2	0.401032	0.296286	0.352814	0.401032	0.296286	0.352814	0	0.00253568	0.959839	0	0.510285	0.600472	NA	NA	0.312245	0.276508
4	89052759	G	A	chr4:89052759:G:A	2	0.401415	-0.219986	0.26217	0.543729	-0.202611	0.33369	37.5393	1.60101	0.205761	0.0842268	0.143305	0.686421	NA	NA	-0.508641	0.161239
4	90118051	G	A	chr4:90118051:G:A	2	0.401423	-0.286029	0.340883	0.401423	-0.286029	0.340883	0	0.821985	0.364601	0	0.960642	0.217074	NA	NA	-0.0221203	-0.647956
4	89095168	A	G	chr4:89095168:A:G	2	0.401697	0.193555	0.230809	0.687669	0.155872	0.387723	63.8339	2.76502	0.0963453	0.192504	0.0855778	0.47401	NA	NA	0.522833	-0.253787
4	89094774	G	T	chr4:89094774:G:T	2	0.401862	0.193483	0.230803	0.687755	0.15581	0.38768	63.8278	2.76455	0.0963735	0.192443	0.0856345	0.473963	NA	NA	0.522728	-0.253807
4	89096067	C	A	chr4:89096067:C:A	2	0.401888	0.193564	0.230914	0.69109	0.155125	0.390373	64.2791	2.79948	0.0942949	0.196498	0.0844691	0.468544	NA	NA	0.524721	-0.257194
4	89096393	A	G	chr4:89096393:A:G	2	0.401954	0.193477	0.230842	0.687745	0.155797	0.387633	63.8058	2.76288	0.0964746	0.192332	0.085724	0.474077	NA	NA	0.522644	-0.2538
4	89138763	C	T	chr4:89138763:C:T	2	0.403005	-0.29336	0.350797	0.416074	-0.291487	0.358422	4.08411	1.04258	0.307222	0.0106514	0.192793	0.830583	NA	NA	-0.608621	0.113599
4	89126971	C	T	chr4:89126971:C:T	2	0.40372	-0.192247	0.230237	0.40372	-0.192247	0.230237	0	0.126398	0.722197	0	0.394497	0.753543	NA	NA	-0.269393	-0.105396
4	88977325	T	C	chr4:88977325:T:C	2	0.40373	-0.187554	0.224622	0.734396	-0.142588	0.42026	70.8235	3.42742	0.0641223	0.250661	0.0658171	0.389588	NA	NA	-0.544731	0.296605
4	88939668	T	C	chr4:88939668:T:C	2	0.403819	-0.209864	0.251388	0.403819	-0.209864	0.251388	0	0.00310957	0.95553	0	0.498655	0.622595	NA	NA	-0.221566	-0.193071
4	90480461	A	G	chr4:90480461:A:G	2	0.404351	-0.247247	0.296504	0.404351	-0.247247	0.296504	0	0.336922	0.561611	0	0.31692	0.861012	NA	NA	-0.417944	-0.0737206
4	90480460	C	T	chr4:90480460:C:T	2	0.404692	-0.247075	0.296512	0.404692	-0.247075	0.296512	0	0.337623	0.561205	0	0.31692	0.861705	NA	NA	-0.417944	-0.0733534
4	89110897	T	C	chr4:89110897:T:C	2	0.405255	0.29359	0.352756	0.405255	0.29359	0.352756	0	0.00363011	0.951956	0	0.509709	0.608992	NA	NA	0.312691	0.269941
4	89118697	GA	G	chr4:89118697:GA:G	2	0.406418	0.192304	0.231632	0.750776	0.141636	0.445936	72.391	3.62201	0.0570201	0.288452	0.0618835	0.363696	NA	NA	0.568666	-0.324042
4	88926504	A	G	chr4:88926504:A:G	2	0.406993	-0.208631	0.251606	0.406993	-0.208631	0.251606	0	0.0043801	0.947233	0	0.496847	0.631313	NA	NA	-0.222503	-0.188642
4	89077516	G	A	chr4:89077516:G:A	2	0.407663	0.19151	0.231288	0.666404	0.158663	0.368053	59.7581	2.48497	0.114939	0.162485	0.0977516	0.512615	NA	NA	0.505262	-0.232173
4	89230709	T	A	chr4:89230709:T:A	2	0.408429	-0.232284	0.28099	0.547966	-0.258288	0.4299	56.8816	2.31919	0.127786	0.210693	0.686772	0.0919464	NA	NA	0.152351	-0.708353
4	89076998	G	A	chr4:89076998:G:A	2	0.408611	0.191139	0.231308	0.667959	0.158137	0.368658	59.8806	2.49256	0.114386	0.163352	0.0977013	0.510654	NA	NA	0.505346	-0.233296
4	89104829	A	G	chr4:89104829:A:G	2	0.408725	-0.177073	0.214338	0.682112	-0.155103	0.378686	67.752	3.10096	0.078246	0.194465	0.0719623	0.460044	NA	NA	-0.523476	0.234184
4	89104956	A	G	chr4:89104956:A:G	2	0.408769	-0.177057	0.214339	0.682115	-0.155092	0.378661	67.7476	3.10054	0.0782662	0.194427	0.0719838	0.460069	NA	NA	-0.52344	0.234171
4	88990689	A	AT	chr4:88990689:A:AT	2	0.408778	-0.18705	0.22644	0.732008	-0.141125	0.412099	69.0793	3.23408	0.072121	0.235212	0.0727989	0.403567	NA	NA	-0.53318	0.292042
4	89494234	G	T	chr4:89494234:G:T	2	0.408862	0.187397	0.226901	0.408862	0.187397	0.226901	0	0.27716	0.598569	0	0.795745	0.344866	NA	NA	0.0792352	0.319323
4	89598301	G	A	chr4:89598301:G:A	2	0.409192	0.253036	0.306592	0.409192	0.253036	0.306592	0	0.147126	0.701297	0	0.392664	0.754733	NA	NA	0.370647	0.135448
4	88975741	G	A	chr4:88975741:G:A	2	0.41002	-0.186202	0.226012	0.706202	-0.146448	0.388496	65.41	2.89101	0.0890753	0.198023	0.0834864	0.44865	NA	NA	-0.514489	0.263639
4	89203407	C	G	chr4:89203407:C:G	2	0.411136	0.191636	0.233163	0.411136	0.191636	0.233163	0	0.124259	0.724461	0	0.690809	0.423146	NA	NA	0.121742	0.288287
4	89157583	T	A	chr4:89157583:T:A	2	0.411424	-0.223373	0.271945	0.48813	-0.268694	0.387566	48.5728	1.9445	0.163181	0.148156	0.830762	0.108667	NA	NA	0.0738464	-0.707203
4	89606496	T	A	chr4:89606496:T:A	2	0.411571	0.247342	0.301221	0.411571	0.247342	0.301221	0	0.116893	0.732429	0	0.413975	0.724955	NA	NA	0.353641	0.147565
4	89608840	C	T	chr4:89608840:C:T	2	0.411579	0.247328	0.30121	0.411579	0.247328	0.30121	0	0.116906	0.732415	0	0.41398	0.724951	NA	NA	0.353637	0.147557
4	89102397	A	G	chr4:89102397:A:G	2	0.41199	0.28956	0.352952	0.41199	0.28956	0.352952	0	0.00521754	0.942417	0	0.510214	0.620876	NA	NA	0.312469	0.261188
4	88975242	T	C	chr4:88975242:T:C	2	0.41278	-0.185148	0.226063	0.706432	-0.145685	0.386789	65.0874	2.8643	0.0905654	0.195332	0.0850896	0.45019	NA	NA	-0.511885	0.262851
4	88976208	A	G	chr4:88976208:A:G	2	0.413728	-0.184744	0.226028	0.707804	-0.145219	0.38745	65.2196	2.87518	0.0899548	0.196391	0.0849171	0.448255	NA	NA	-0.512163	0.263882
4	90196323	A	G	chr4:90196323:A:G	2	0.414765	-0.173511	0.212757	0.414765	-0.173511	0.212757	0	0.00643491	0.936064	0	0.58801	0.538636	NA	NA	-0.157595	-0.191812
4	89102796	A	T	chr4:89102796:A:T	2	0.415021	0.287605	0.352851	0.415021	0.287605	0.352851	0	0.00610545	0.937719	0	0.510302	0.626361	NA	NA	0.312394	0.25694
4	89611864	CA	C	chr4:89611864:CA:C	2	0.415179	0.246161	0.302108	0.415179	0.246161	0.302108	0	0.104494	0.746502	0	0.424511	0.71779	NA	NA	0.347248	0.151816
4	89106269	A	G	chr4:89106269:A:G	2	0.415232	0.287414	0.352776	0.415232	0.287414	0.352776	0	0.00598829	0.938318	0	0.510791	0.626153	NA	NA	0.311957	0.257049
4	89107365	A	G	chr4:89107365:A:G	2	0.415232	0.287414	0.352776	0.415232	0.287414	0.352776	0	0.00598829	0.938318	0	0.510791	0.626153	NA	NA	0.311957	0.257049
4	90193828	C	T	chr4:90193828:C:T	2	0.415659	0.174855	0.214816	0.662178	0.209317	0.479088	79.7369	4.93509	0.0263167	0.366155	0.369527	0.0285857	NA	NA	-0.261093	0.697243
4	90237414	G	C	chr4:90237414:G:C	2	0.416893	-0.237953	0.29311	0.416893	-0.237953	0.29311	0	0.993783	0.31882	0	0.204488	0.836074	NA	NA	-0.497198	0.0913858
4	90243723	G	A	chr4:90243723:G:A	2	0.41716	-0.237812	0.293104	0.41716	-0.237812	0.293104	0	0.999751	0.317371	0	0.203917	0.833936	NA	NA	-0.497749	0.0926092
4	89107261	T	C	chr4:89107261:T:C	2	0.417203	-0.173163	0.213443	0.683635	-0.151062	0.370697	66.609	2.99482	0.0835311	0.183227	0.0773218	0.465479	NA	NA	-0.510846	0.23088
4	89134238	A	G	chr4:89134238:A:G	2	0.418091	0.200284	0.247344	0.418091	0.200284	0.247344	0	0.511905	0.474315	0	0.279917	0.992457	NA	NA	0.353915	-0.00356689
4	89156600	T	C	chr4:89156600:T:C	2	0.418559	-0.21967	0.271558	0.495914	-0.266752	0.391745	49.7556	1.99027	0.158312	0.154964	0.815854	0.107514	NA	NA	0.0803225	-0.708917
4	89106860	G	A	chr4:89106860:G:A	2	0.42101	-0.172067	0.213836	0.687643	-0.149712	0.372367	66.7836	3.01056	0.0827238	0.185365	0.0776511	0.460508	NA	NA	-0.511126	0.233939
4	89108464	A	G	chr4:89108464:A:G	2	0.421341	-0.171946	0.213838	0.687711	-0.149579	0.372121	66.7383	3.00646	0.0829334	0.184996	0.0778672	0.460712	NA	NA	-0.510719	0.233856
4	89106894	G	A	chr4:89106894:G:A	2	0.421425	-0.171913	0.213835	0.687968	-0.149551	0.372374	66.7849	3.01067	0.0827178	0.185376	0.0777382	0.460184	NA	NA	-0.510969	0.234111
4	89106618	A	G	chr4:89106618:A:G	2	0.42144	-0.171908	0.213836	0.687968	-0.149546	0.372362	66.7827	3.01048	0.0827279	0.185359	0.077748	0.460197	NA	NA	-0.510952	0.234105
4	89155248	T	C	chr4:89155248:T:C	2	0.421858	0.281113	0.34999	0.421858	0.281113	0.34999	0	0.247345	0.618951	0	0.801777	0.362431	NA	NA	0.119796	0.46893
4	89108438	T	C	chr4:89108438:T:C	2	0.421964	-0.171719	0.213842	0.688398	-0.14935	0.372415	66.7902	3.01116	0.0826932	0.185432	0.077839	0.459734	NA	NA	-0.510808	0.234354
4	89108522	T	C	chr4:89108522:T:C	2	0.422048	-0.171729	0.213893	0.687952	-0.149492	0.372208	66.7393	3.00656	0.0829283	0.185083	0.0779824	0.46049	NA	NA	-0.510782	0.233963
4	89115623	T	C	chr4:89115623:T:C	2	0.42251	-0.172205	0.214699	0.716752	-0.145337	0.400593	71.0389	3.45291	0.0631406	0.22817	0.0652244	0.403815	NA	NA	-0.535126	0.26636
4	89222870	G	A	chr4:89222870:G:A	2	0.422515	-0.222784	0.277763	0.555677	-0.254365	0.431658	58.0442	2.38346	0.122626	0.216911	0.675311	0.091299	NA	NA	0.155069	-0.709454
4	89225114	TAA	T	chr4:89225114:TAA:T	2	0.425458	-0.221654	0.278114	0.555317	-0.252502	0.428106	57.2433	2.33881	0.126186	0.210433	0.679446	0.0940733	NA	NA	0.153182	-0.704269
4	89104377	A	C	chr4:89104377:A:C	2	0.427234	-0.170273	0.214468	0.703688	-0.147066	0.386663	69.023	3.2282	0.07238	0.20654	0.0719733	0.430639	NA	NA	-0.523454	0.250153
4	89103809	G	T	chr4:89103809:G:T	2	0.42726	-0.170264	0.214468	0.70368	-0.147059	0.386633	69.0181	3.22769	0.0724026	0.206494	0.0719939	0.430681	NA	NA	-0.523416	0.250131
4	89034472	G	A	chr4:89034472:G:A	2	0.428456	0.182266	0.230181	0.670634	0.151768	0.356867	57.6324	2.36029	0.124459	0.147374	0.10901	0.517544	NA	NA	0.486918	-0.228223
4	89082518	T	C	chr4:89082518:T:C	2	0.429326	0.182754	0.231233	0.695665	0.147933	0.378172	61.8921	2.62413	0.10525	0.177598	0.0977432	0.476533	NA	NA	0.505273	-0.252286
4	89323325	C	A	chr4:89323325:C:A	2	0.429778	0.218408	0.276615	0.429778	0.218408	0.276615	0	0.631132	0.42694	0	0.938574	0.263817	NA	NA	0.0281931	0.472288
4	88979566	T	C	chr4:88979566:T:C	2	0.430048	-0.177443	0.224865	0.76407	-0.130008	0.433159	72.4696	3.63235	0.0566668	0.272415	0.0657114	0.351505	NA	NA	-0.545522	0.321545
4	89083037	A	G	chr4:89083037:A:G	2	0.430223	0.182399	0.231234	0.696661	0.147533	0.378454	61.9488	2.62804	0.104992	0.178024	0.0978157	0.475375	NA	NA	0.505177	-0.252942
4	89152084	G	T	chr4:89152084:G:T	2	0.430327	-0.213388	0.27058	0.512212	-0.264412	0.403438	52.9255	2.12429	0.14498	0.174465	0.779767	0.102382	NA	NA	0.0961873	-0.715777
4	89600681	A	C	chr4:89600681:A:C	2	0.43158	0.23841	0.303131	0.43158	0.23841	0.303131	0	0.105227	0.745646	0	0.434518	0.736668	NA	NA	0.339158	0.142437
4	89603529	T	C	chr4:89603529:T:C	2	0.431987	0.238468	0.303473	0.431987	0.238468	0.303473	0	0.099906	0.751942	0	0.438095	0.733289	NA	NA	0.336539	0.144649
4	89614336	T	G	chr4:89614336:T:G	2	0.432048	0.236717	0.301285	0.432048	0.236717	0.301285	0	0.156368	0.692523	0	0.406631	0.770567	NA	NA	0.36043	0.121984
4	89610399	T	C	chr4:89610399:T:C	2	0.433556	0.235567	0.300805	0.433556	0.235567	0.300805	0	0.144021	0.704316	0	0.413886	0.764573	NA	NA	0.353714	0.125267
4	89603872	T	C	chr4:89603872:T:C	2	0.433682	0.237416	0.30325	0.433682	0.237416	0.30325	0	0.101686	0.749816	0	0.438224	0.73597	NA	NA	0.336404	0.142949
4	88947842	CATAG	C	chr4:88947842:CATAG:C	2	0.433754	-0.211294	0.269926	0.433754	-0.211294	0.269926	0	0.805697	0.369395	0	0.240657	0.838183	NA	NA	-0.407744	0.0875254
4	88984883	A	G	chr4:88984883:A:G	2	0.436935	-0.175819	0.226168	0.741373	-0.132917	0.402735	67.7483	3.10061	0.0782628	0.220335	0.0828375	0.403929	NA	NA	-0.515747	0.290759
4	88987157	A	G	chr4:88987157:A:G	2	0.437	-0.175796	0.226171	0.741442	-0.132892	0.402771	67.7533	3.1011	0.0782396	0.22039	0.0828353	0.403838	NA	NA	-0.515761	0.290816
4	88987098	A	G	chr4:88987098:A:G	2	0.437003	-0.175793	0.226169	0.741455	-0.132884	0.402768	67.7533	3.10109	0.0782397	0.220386	0.0828375	0.403827	NA	NA	-0.515747	0.290823
4	88989442	A	C	chr4:88989442:A:C	2	0.437277	-0.175701	0.226186	0.741672	-0.132787	0.402824	67.7575	3.1015	0.0782203	0.220461	0.0828861	0.403614	NA	NA	-0.515707	0.290975
4	89129725	A	G	chr4:89129725:A:G	2	0.437542	0.190842	0.245819	0.437542	0.190842	0.245819	0	0.390555	0.532008	0	0.319188	0.974704	NA	NA	0.322776	0.0119638
4	88984321	A	G	chr4:88984321:A:G	2	0.437731	-0.175521	0.226178	0.742384	-0.132516	0.403153	67.8114	3.10669	0.0779714	0.220995	0.0828263	0.402663	NA	NA	-0.515771	0.291567
4	88984189	A	T	chr4:88984189:A:T	2	0.437751	-0.175514	0.226178	0.742443	-0.132499	0.403199	67.8185	3.10738	0.0779384	0.221069	0.0828082	0.402568	NA	NA	-0.515803	0.291627
4	89130143	T	G	chr4:89130143:T:G	2	0.43859	0.190373	0.245778	0.43859	0.190373	0.245778	0	0.389291	0.532672	0	0.32016	0.975173	NA	NA	0.322018	0.0117427
4	89131288	TAAA	T	chr4:89131288:TAAA:T	2	0.4388	-0.201757	0.260594	0.64462	-0.179096	0.388284	54.5438	2.19992	0.138018	0.164855	0.117084	0.55785	NA	NA	-0.548953	0.228534
4	89130352	A	G	chr4:89130352:A:G	2	0.438874	-0.201606	0.260441	0.644926	-0.178968	0.388367	54.6187	2.20355	0.137693	0.165148	0.116896	0.557332	NA	NA	-0.548982	0.228663
4	89132256	C	T	chr4:89132256:C:T	2	0.439093	0.190162	0.245775	0.439093	0.190162	0.245775	0	0.386074	0.53437	0	0.321296	0.973995	NA	NA	0.321279	0.012299
4	88980589	ATATAAT	A	chr4:88980589:ATATAAT:A	2	0.439381	-0.174886	0.226173	0.740491	-0.132439	0.399873	67.281	3.05633	0.0804231	0.215735	0.0849081	0.407572	NA	NA	-0.512202	0.288608
4	88965146	C	T	chr4:88965146:C:T	2	0.439667	0.162487	0.210269	0.447678	0.161799	0.213091	2.55279	1.0262	0.311054	0.00235357	0.211467	0.803374	NA	NA	0.350233	-0.0791764
4	89027746	G	A	chr4:89027746:G:A	2	0.439732	0.178428	0.230931	0.688004	0.146482	0.364778	59.1769	2.4496	0.117555	0.15806	0.108053	0.495711	NA	NA	0.489888	-0.240998
4	88997395	T	G	chr4:88997395:T:G	2	0.439833	-0.200263	0.259248	0.568335	-0.182213	0.319388	33.0328	1.49327	0.22171	0.0682774	0.168188	0.662114	NA	NA	-0.467097	0.175858
4	88981158	A	AC	chr4:88981158:A:AC	2	0.440149	-0.174587	0.226166	0.741072	-0.132147	0.39992	67.2913	3.05729	0.0803756	0.215819	0.0850493	0.40701	NA	NA	-0.51197	0.288934
4	89050706	T	A	chr4:89050706:T:A	2	0.440855	0.177987	0.230927	0.689119	0.146013	0.364985	59.2249	2.45248	0.11734	0.158366	0.108231	0.494524	NA	NA	0.489647	-0.241649
4	89228438	A	C	chr4:89228438:A:C	2	0.442056	-0.213628	0.277899	0.5744	-0.246402	0.438763	59.3466	2.45982	0.116792	0.229098	0.645338	0.0920054	NA	NA	0.170484	-0.708189
4	89273009	A	G	chr4:89273009:A:G	2	0.442223	0.236791	0.308144	0.442223	0.236791	0.308144	0	0.249776	0.617233	0	0.365815	0.880891	NA	NA	0.377646	0.0684129
4	89152575	A	T	chr4:89152575:A:T	2	0.443585	0.269698	0.352016	0.443585	0.269698	0.352016	0	0.222108	0.637439	0	0.804318	0.387201	NA	NA	0.118134	0.451288
4	89202906	A	G	chr4:89202906:A:G	2	0.44461	-0.226497	0.296294	0.620999	-0.207191	0.419046	49.6823	1.98737	0.158616	0.174864	0.129883	0.598129	NA	NA	-0.60714	0.231864
4	88989126	T	C	chr4:88989126:T:C	2	0.445233	-0.172677	0.226199	0.751136	-0.128928	0.406531	68.3339	3.15795	0.0755581	0.226429	0.0828787	0.391854	NA	NA	-0.51569	0.298382
4	89816176	G	A	chr4:89816176:G:A	2	0.445915	-0.161119	0.211374	0.445915	-0.161119	0.211374	0	0.143558	0.704769	0	0.40836	0.839531	NA	NA	-0.22878	-0.0663225
4	89291449	T	C	chr4:89291449:T:C	2	0.445947	-0.213932	0.280681	0.559183	-0.222806	0.381481	45.766	1.84386	0.174499	0.133306	0.701727	0.131212	NA	NA	0.148304	-0.614948
4	89126629	T	C	chr4:89126629:T:C	2	0.446483	-0.168923	0.221891	0.84763	-0.12061	0.627709	87.4082	7.94167	0.00483092	0.688895	0.013722	0.117699	NA	NA	-0.741398	0.514098
4	89142519	G	A	chr4:89142519:G:A	2	0.446952	0.267194	0.351337	0.446952	0.267194	0.351337	0	0.242165	0.622647	0	0.818987	0.380786	NA	NA	0.108985	0.456136
4	89140973	A	C	chr4:89140973:A:C	2	0.447865	0.266625	0.351295	0.447865	0.266625	0.351295	0	0.242247	0.622588	0	0.819925	0.38131	NA	NA	0.1084	0.455566
4	89108430	GA	G	chr4:89108430:GA:G	2	0.448911	-0.162145	0.214128	0.699746	-0.140617	0.364611	65.2603	2.87855	0.0897669	0.173687	0.0885123	0.458022	NA	NA	-0.493948	0.235634
4	89026201	C	T	chr4:89026201:C:T	2	0.450627	-0.202748	0.268764	0.613545	-0.179217	0.354871	41.6662	1.71427	0.190432	0.105847	0.154611	0.612058	NA	NA	-0.502669	0.210124
4	89214726	C	T	chr4:89214726:C:T	2	0.451065	-0.21244	0.281885	0.537122	-0.231452	0.37502	42.9661	1.75334	0.185457	0.121403	0.751949	0.136108	NA	NA	0.11918	-0.632557
4	89061004	T	C	chr4:89061004:T:C	2	0.453746	0.17326	0.231264	0.706872	0.140268	0.372993	60.8571	2.55474	0.109964	0.169882	0.106987	0.47176	NA	NA	0.492645	-0.254548
4	89297143	G	A	chr4:89297143:G:A	2	0.454715	-0.209974	0.280872	0.591345	-0.221649	0.41284	53.6123	2.15574	0.142038	0.18286	0.639724	0.114171	NA	NA	0.181213	-0.644715
4	89284461	T	C	chr4:89284461:T:C	2	0.455236	-0.210049	0.281298	0.563459	-0.217652	0.376749	44.172	1.79122	0.180778	0.125477	0.700555	0.13793	NA	NA	0.14961	-0.604133
4	89818388	C	A	chr4:89818388:C:A	2	0.455468	-0.155187	0.207933	0.455468	-0.155187	0.207933	0	0.186554	0.6658	0	0.396962	0.871771	NA	NA	-0.232839	-0.0513148
4	89286451	T	C	chr4:89286451:T:C	2	0.45667	-0.207872	0.279269	0.583324	-0.215643	0.393124	49.4754	1.97923	0.159471	0.152988	0.661397	0.125972	NA	NA	0.169626	-0.616783
4	89129837	A	G	chr4:89129837:A:G	2	0.457112	0.183571	0.246865	0.457112	0.183571	0.246865	0	0.436566	0.508785	0	0.319979	0.982383	NA	NA	0.322147	-0.00841921
4	89137705	A	G	chr4:89137705:A:G	2	0.457383	-0.196852	0.264884	0.621372	-0.184374	0.373298	49.478	1.97933	0.15946	0.138057	0.132686	0.602777	NA	NA	-0.545148	0.201882
4	89314627	T	C	chr4:89314627:T:C	2	0.458051	0.170257	0.229439	0.458051	0.170257	0.229439	0	0.0880393	0.766685	0	0.452274	0.785961	NA	NA	0.230824	0.0937372
4	89497041	G	A	chr4:89497041:G:A	2	0.461518	0.170061	0.230951	0.461518	0.170061	0.230951	0	0.1983	0.656096	0	0.790766	0.41301	NA	NA	0.0810409	0.288877
4	89320332	G	A	chr4:89320332:G:A	2	0.461825	0.205551	0.27934	0.461825	0.205551	0.27934	0	0.57923	0.446614	0	0.952676	0.290527	NA	NA	0.0219064	0.451667
4	89617492	C	T	chr4:89617492:C:T	2	0.462038	0.221998	0.301835	0.462038	0.221998	0.301835	0	0.247526	0.618822	0	0.384961	0.854389	NA	NA	0.377523	0.0770008
4	89309566	G	A	chr4:89309566:G:A	2	0.462358	0.181658	0.247164	0.656966	0.167916	0.378098	57.1253	2.33238	0.126708	0.163452	0.113885	0.541324	NA	NA	0.53584	-0.220637
4	89264297	A	C	chr4:89264297:A:C	2	0.463101	0.177806	0.242325	0.463101	0.177806	0.242325	0	0.523317	0.46943	0	0.302863	0.989845	NA	NA	0.346416	-0.00444905
4	88997478	C	T	chr4:88997478:C:T	2	0.463735	-0.189582	0.258741	0.57221	-0.1742	0.308427	28.557	1.39972	0.236771	0.055177	0.18622	0.663492	NA	NA	-0.446535	0.175103
4	89290192	C	G	chr4:89290192:C:G	2	0.464119	-0.205636	0.280893	0.583648	-0.215589	0.393365	48.9083	1.95727	0.161806	0.151463	0.665405	0.12886	NA	NA	0.167516	-0.619489
4	89146150	G	A	chr4:89146150:G:A	2	0.464286	0.256535	0.35055	0.464286	0.256535	0.35055	0	0.268828	0.604119	0	0.848011	0.380949	NA	NA	0.0908991	0.455978
4	89212461	T	G	chr4:89212461:T:G	2	0.46448	-0.206259	0.281971	0.552642	-0.226099	0.380762	44.6364	1.80624	0.17896	0.129968	0.7288	0.136136	NA	NA	0.13085	-0.632263
4	89525117	T	C	chr4:89525117:T:C	2	0.465428	0.167722	0.229775	0.465428	0.167722	0.229775	0	0.258741	0.610987	0	0.828312	0.388217	NA	NA	0.066047	0.302078
4	89285282	G	A	chr4:89285282:G:A	2	0.467849	-0.2044	0.281549	0.590971	-0.213727	0.397685	49.7945	1.99181	0.158151	0.157591	0.653521	0.127936	NA	NA	0.174664	-0.620928
4	88997536	G	C	chr4:88997536:G:C	2	0.468797	-0.18759	0.258946	0.574455	-0.172655	0.307488	28.0402	1.38966	0.238462	0.0538472	0.189154	0.662685	NA	NA	-0.444196	0.175539
4	89135181	T	C	chr4:89135181:T:C	2	0.469078	-0.191222	0.264126	0.628269	-0.178383	0.368435	48.4114	1.93841	0.163841	0.131613	0.13929	0.598819	NA	NA	-0.533391	0.203987
4	89196958	C	T	chr4:89196958:C:T	2	0.469584	0.188916	0.261238	0.469584	0.188916	0.261238	0	0.00993423	0.920606	0	0.614079	0.597613	NA	NA	0.168233	0.221695
4	89520035	A	G	chr4:89520035:A:G	2	0.46969	0.165785	0.229307	0.46969	0.165785	0.229307	0	0.270446	0.603033	0	0.837194	0.386182	NA	NA	0.0623692	0.303293
4	89524315	C	G	chr4:89524315:C:G	2	0.469812	0.166041	0.229725	0.469812	0.166041	0.229725	0	0.253402	0.61469	0	0.829513	0.39306	NA	NA	0.0655369	0.299099
4	90252589	T	G	chr4:90252589:T:G	2	0.469852	-0.228061	0.315559	0.521846	-0.21867	0.341403	13.677	1.15844	0.281789	0.0328439	0.214648	0.707324	NA	NA	-0.505907	0.187114
4	89119357	G	T	chr4:89119357:G:T	2	0.469854	0.256304	0.354641	0.469854	0.256304	0.354641	0	0.0188133	0.890903	0	0.657094	0.557496	NA	NA	0.212299	0.310074
4	89520753	G	A	chr4:89520753:G:A	2	0.470085	0.165648	0.229321	0.470085	0.165648	0.229321	0	0.268001	0.604676	0	0.836334	0.387396	NA	NA	0.0627047	0.302555
4	89520293	G	T	chr4:89520293:G:T	2	0.470137	0.16563	0.229322	0.470137	0.16563	0.229322	0	0.268785	0.604148	0	0.836772	0.387112	NA	NA	0.0625348	0.302737
4	89000748	T	C	chr4:89000748:T:C	2	0.470461	-0.186811	0.258839	0.583394	-0.170755	0.31135	29.8217	1.42494	0.232592	0.058669	0.186625	0.653295	NA	NA	-0.446604	0.180664
4	89211319	C	T	chr4:89211319:C:T	2	0.470714	-0.207172	0.287214	0.554626	-0.236153	0.399689	47.4751	1.90386	0.167647	0.15266	0.725711	0.129285	NA	NA	0.132756	-0.66919
4	89520336	G	A	chr4:89520336:G:A	2	0.47093	0.16534	0.229331	0.47093	0.16534	0.229331	0	0.267362	0.605107	0	0.836804	0.388151	NA	NA	0.0625227	0.3021
4	89152639	C	T	chr4:89152639:C:T	2	0.471056	0.254074	0.352508	0.471056	0.254074	0.352508	0	0.179052	0.672189	0	0.804187	0.42477	NA	NA	0.118216	0.417843
4	89151107	C	T	chr4:89151107:C:T	2	0.4711	0.254053	0.352513	0.4711	0.254053	0.352513	0	0.179039	0.6722	0	0.804212	0.424806	NA	NA	0.118201	0.417822
4	89836797	T	A	chr4:89836797:T:A	2	0.471131	0.158818	0.220384	0.731646	0.122636	0.357606	61.1158	2.57174	0.108788	0.15696	0.112712	0.448167	NA	NA	0.457962	-0.25873
4	88998048	G	C	chr4:88998048:G:C	2	0.471137	-0.186537	0.258853	0.584519	-0.170413	0.311658	29.9516	1.42758	0.232159	0.0590363	0.186653	0.652267	NA	NA	-0.446636	0.181226
4	88999923	G	A	chr4:88999923:G:A	2	0.47182	-0.186234	0.25883	0.585687	-0.170026	0.311919	30.0769	1.43014	0.231741	0.0593798	0.18671	0.651146	NA	NA	-0.446534	0.18184
4	88998262	G	A	chr4:88998262:G:A	2	0.47183	-0.186241	0.258845	0.584676	-0.170189	0.311378	29.8321	1.42515	0.232557	0.0586986	0.187165	0.652275	NA	NA	-0.446093	0.181224
4	88998644	T	A	chr4:88998644:T:A	2	0.471866	-0.186226	0.258846	0.58474	-0.170171	0.311398	29.8405	1.42532	0.232529	0.0587223	0.187163	0.652217	NA	NA	-0.4461	0.181255
4	88998690	T	C	chr4:88998690:T:C	2	0.471921	-0.186208	0.258853	0.584857	-0.170143	0.311444	29.8573	1.42567	0.232473	0.058772	0.187154	0.652105	NA	NA	-0.446124	0.18132
4	89850906	G	T	chr4:89850906:G:T	2	0.472866	-0.152979	0.213115	0.472866	-0.152979	0.213115	0	0.0268017	0.869958	0	0.660002	0.554935	NA	NA	-0.123221	-0.193885
4	89850200	C	A	chr4:89850200:C:A	2	0.472886	-0.152972	0.213115	0.472886	-0.152972	0.213115	0	0.0267601	0.870058	0	0.659961	0.555013	NA	NA	-0.123237	-0.193846
4	89854894	A	G	chr4:89854894:A:G	2	0.473278	-0.152822	0.213095	0.473278	-0.152822	0.213095	0	0.0263284	0.871101	0	0.659737	0.555931	NA	NA	-0.123324	-0.193352
4	89853777	G	T	chr4:89853777:G:T	2	0.473304	-0.152813	0.213095	0.473304	-0.152813	0.213095	0	0.0262651	0.871255	0	0.659663	0.556054	NA	NA	-0.123351	-0.193295
4	90512643	A	G	chr4:90512643:A:G	2	0.473464	-0.175854	0.245314	0.473464	-0.175854	0.245314	0	0.157982	0.691021	0	0.803377	0.434836	NA	NA	-0.0839384	-0.279288
4	89852637	AC	A	chr4:89852637:AC:A	2	0.473552	-0.152771	0.213155	0.473552	-0.152771	0.213155	0	0.0268946	0.869734	0	0.660815	0.555228	NA	NA	-0.122946	-0.193742
4	89853152	A	G	chr4:89853152:A:G	2	0.473575	-0.152716	0.21309	0.473575	-0.152716	0.21309	0	0.0265316	0.870609	0	0.660294	0.555823	NA	NA	-0.123105	-0.193401
4	89854772	G	A	chr4:89854772:G:A	2	0.473628	-0.152695	0.213086	0.473628	-0.152695	0.213086	0	0.0264185	0.870882	0	0.660179	0.556038	NA	NA	-0.123148	-0.193293
4	89854340	T	A	chr4:89854340:T:A	2	0.473661	-0.152684	0.213086	0.473661	-0.152684	0.213086	0	0.0264336	0.870846	0	0.66023	0.556038	NA	NA	-0.123128	-0.193293
4	89854610	C	G	chr4:89854610:C:G	2	0.473716	-0.152669	0.213093	0.473716	-0.152669	0.213093	0	0.0264588	0.870785	0	0.660326	0.556029	NA	NA	-0.123097	-0.193297
4	89851751	C	G	chr4:89851751:C:G	2	0.473748	-0.152656	0.213089	0.473748	-0.152656	0.213089	0	0.0261419	0.871554	0	0.65988	0.556561	NA	NA	-0.123264	-0.193042
4	89853464	A	T	chr4:89853464:A:T	2	0.473827	-0.152629	0.21309	0.473827	-0.152629	0.21309	0	0.0264907	0.870708	0	0.660461	0.556064	NA	NA	-0.123041	-0.193283
4	89855014	G	A	chr4:89855014:G:A	2	0.473982	-0.152577	0.213092	0.473982	-0.152577	0.213092	0	0.026178	0.871466	0	0.660145	0.556667	NA	NA	-0.123164	-0.192991
4	89854568	T	G	chr4:89854568:T:G	2	0.474125	-0.152527	0.213091	0.474125	-0.152527	0.213091	0	0.026724	0.870145	0	0.661062	0.55591	NA	NA	-0.122809	-0.19336
4	89870668	G	T	chr4:89870668:G:T	2	0.474293	-0.152702	0.213417	0.474293	-0.152702	0.213417	0	0.0850362	0.770585	0	0.731339	0.488827	NA	NA	-0.0977516	-0.223186
4	89856686	G	C	chr4:89856686:G:C	2	0.475566	-0.152032	0.213093	0.475566	-0.152032	0.213093	0	0.024821	0.874814	0	0.659624	0.559914	NA	NA	-0.123382	-0.191372
4	89856623	C	T	chr4:89856623:C:T	2	0.475611	-0.152012	0.213087	0.475611	-0.152012	0.213087	0	0.0248485	0.874745	0	0.659701	0.559903	NA	NA	-0.123348	-0.191374
4	89848578	T	G	chr4:89848578:T:G	2	0.476095	-0.151823	0.213056	0.476095	-0.151823	0.213056	0	0.0245768	0.875426	0	0.659747	0.560673	NA	NA	-0.123317	-0.190959
4	89138160	T	A	chr4:89138160:T:A	2	0.476251	-0.188183	0.264173	0.63279	-0.175593	0.3675	48.1349	1.92808	0.164969	0.130195	0.142212	0.595619	NA	NA	-0.529777	0.205723
4	89848773	C	T	chr4:89848773:C:T	2	0.47626	-0.151767	0.213056	0.47626	-0.151767	0.213056	0	0.0246764	0.875176	0	0.660044	0.560625	NA	NA	-0.123203	-0.190982
4	89849996	T	A	chr4:89849996:T:A	2	0.476369	-0.151728	0.213055	0.476369	-0.151728	0.213055	0	0.0246746	0.875181	0	0.660143	0.560704	NA	NA	-0.123165	-0.190941
4	89848328	T	C	chr4:89848328:T:C	2	0.476685	-0.15163	0.21307	0.476685	-0.15163	0.21307	0	0.0243447	0.876011	0	0.659909	0.56148	NA	NA	-0.123259	-0.190586
4	89845079	T	C	chr4:89845079:T:C	2	0.476814	-0.151583	0.213067	0.476814	-0.151583	0.213067	0	0.0234597	0.878268	0	0.658719	0.563011	NA	NA	-0.123728	-0.189817
4	89844129	A	G	chr4:89844129:A:G	2	0.477005	-0.151582	0.213158	0.477005	-0.151582	0.213158	0	0.0208401	0.885215	0	0.654911	0.567562	NA	NA	-0.125297	-0.187606
4	89846722	A	G	chr4:89846722:A:G	2	0.477055	-0.151492	0.213055	0.477055	-0.151492	0.213055	0	0.0236894	0.877678	0	0.659264	0.562812	NA	NA	-0.123505	-0.189914
4	89846726	C	T	chr4:89846726:C:T	2	0.477072	-0.151487	0.213056	0.477072	-0.151487	0.213056	0	0.0236856	0.877688	0	0.659275	0.562829	NA	NA	-0.123502	-0.189906
4	89846208	C	T	chr4:89846208:C:T	2	0.477231	-0.151431	0.213055	0.477231	-0.151431	0.213055	0	0.0236168	0.877864	0	0.659311	0.563057	NA	NA	-0.123487	-0.189794
4	89844918	C	T	chr4:89844918:C:T	2	0.47725	-0.151434	0.213067	0.47725	-0.151434	0.213067	0	0.0232273	0.878867	0	0.658748	0.563711	NA	NA	-0.123717	-0.189478
4	89845912	G	A	chr4:89845912:G:A	2	0.477378	-0.151383	0.213057	0.477378	-0.151383	0.213057	0	0.0236769	0.87771	0	0.659538	0.563057	NA	NA	-0.123402	-0.189794
4	89844868	C	T	chr4:89844868:C:T	2	0.47744	-0.151363	0.21306	0.47744	-0.151363	0.21306	0	0.0233331	0.878594	0	0.659066	0.563677	NA	NA	-0.123586	-0.189495
4	89845835	T	C	chr4:89845835:T:C	2	0.477577	-0.151323	0.21307	0.477577	-0.151323	0.21307	0	0.0233771	0.878481	0	0.659261	0.563696	NA	NA	-0.123518	-0.189492
4	89158419	T	C	chr4:89158419:T:C	2	0.477674	0.251271	0.353879	0.477674	0.251271	0.353879	0	0.170452	0.679711	0	0.80292	0.43391	NA	NA	0.119096	0.412767
4	89161913	G	T	chr4:89161913:G:T	2	0.478005	-0.194012	0.273443	0.506098	-0.215248	0.323717	26.5882	1.36218	0.24316	0.0575531	0.873786	0.174909	NA	NA	0.0551033	-0.602865
4	89845959	C	T	chr4:89845959:C:T	2	0.478152	-0.151122	0.213065	0.478152	-0.151122	0.213065	0	0.0241983	0.876381	0	0.661024	0.562735	NA	NA	-0.122833	-0.189954
4	89845553	G	A	chr4:89845553:G:A	2	0.478201	-0.15126	0.213282	0.478201	-0.15126	0.213282	0	0.0234352	0.878331	0	0.659386	0.564408	NA	NA	-0.123462	-0.18961
4	89146685	GT	G	chr4:89146685:GT:G	2	0.478297	0.249043	0.351237	0.478297	0.249043	0.351237	0	0.175259	0.67548	0	0.810241	0.430918	NA	NA	0.114366	0.409585
4	89843901	C	T	chr4:89843901:C:T	2	0.479183	-0.150776	0.213076	0.479183	-0.150776	0.213076	0	0.0218595	0.882462	0	0.658342	0.567409	NA	NA	-0.123884	-0.187681
4	89844072	G	A	chr4:89844072:G:A	2	0.47941	-0.150689	0.213063	0.47941	-0.150689	0.213063	0	0.0217311	0.882805	0	0.658308	0.567816	NA	NA	-0.123882	-0.187489
4	89131984	A	G	chr4:89131984:A:G	2	0.479575	-0.183396	0.259406	0.624587	-0.167295	0.341864	41.9372	1.72227	0.189401	0.098442	0.161031	0.611787	NA	NA	-0.487592	0.197589
4	89844595	G	A	chr4:89844595:G:A	2	0.479605	-0.15062	0.213059	0.479605	-0.15062	0.213059	0	0.0219085	0.882331	0	0.658758	0.567647	NA	NA	-0.123704	-0.187569
4	89716450	G	A	chr4:89716450:G:A	2	0.481661	0.150948	0.214527	0.66748	0.131646	0.306432	50.4047	2.01632	0.155616	0.0950239	0.142368	0.548926	NA	NA	0.419673	-0.194366
4	89856893	A	G	chr4:89856893:A:G	2	0.48181	-0.149991	0.213239	0.48181	-0.149991	0.213239	0	0.0271277	0.869176	0	0.668736	0.560518	NA	NA	-0.119993	-0.191111
4	89604657	T	C	chr4:89604657:T:C	2	0.482883	0.211544	0.301484	0.482883	0.211544	0.301484	0	0.15644	0.692455	0	0.440027	0.818641	NA	NA	0.334803	0.096183
4	89133932	G	A	chr4:89133932:G:A	2	0.48315	-0.185938	0.265153	0.633574	-0.174665	0.366402	47.4709	1.90371	0.167664	0.127608	0.145623	0.598054	NA	NA	-0.528806	0.204423
4	89860504	G	T	chr4:89860504:G:T	2	0.483362	-0.147182	0.209989	0.483362	-0.147182	0.209989	0	0.567018	0.451446	0	0.306993	0.903434	NA	NA	-0.281182	0.0394065
4	88997161	T	C	chr4:88997161:T:C	2	0.484941	-0.181486	0.259867	0.538945	-0.174033	0.283253	15.1113	1.17801	0.277761	0.024778	0.217606	0.702722	NA	NA	-0.418497	0.154163
4	89524815	T	G	chr4:89524815:T:G	2	0.485059	0.160208	0.229463	0.485059	0.160208	0.229463	0	0.226143	0.634399	0	0.830604	0.413803	NA	NA	0.065113	0.285421
4	89322875	T	C	chr4:89322875:T:C	2	0.485488	0.194358	0.278649	0.485488	0.194358	0.278649	0	0.54437	0.460627	0	0.959126	0.310569	NA	NA	0.0187802	0.435093
4	89524592	T	C	chr4:89524592:T:C	2	0.485629	0.16	0.229464	0.485629	0.16	0.229464	0	0.224263	0.63581	0	0.830152	0.414995	NA	NA	0.0652924	0.284682
4	89302056	A	C	chr4:89302056:A:C	2	0.486694	-0.195815	0.281515	0.632397	-0.207103	0.432947	57.6491	2.36122	0.124385	0.216198	0.576252	0.111508	NA	NA	0.217632	-0.648421
4	89124202	C	T	chr4:89124202:C:T	2	0.487357	-0.155787	0.224309	0.858161	-0.108896	0.609329	86.342	7.3217	0.00681271	0.641239	0.0193561	0.126495	NA	NA	-0.710853	0.507895
4	89519963	T	C	chr4:89519963:T:C	2	0.487732	0.158524	0.228448	0.487732	0.158524	0.228448	0	0.231138	0.630681	0	0.836979	0.412938	NA	NA	0.0624512	0.284082
4	89518543	C	T	chr4:89518543:C:T	2	0.487876	0.154508	0.222734	0.487876	0.154508	0.222734	0	0.26587	0.606116	0	0.86827	0.396285	NA	NA	0.0499568	0.280665
4	89196997	T	A	chr4:89196997:T:A	2	0.488148	0.181381	0.261635	0.488148	0.181381	0.261635	0	0.00455588	0.946186	0	0.615904	0.628943	NA	NA	0.167401	0.203689
4	89203883	G	A	chr4:89203883:G:A	2	0.488536	-0.205776	0.29709	0.660443	-0.1854	0.422033	50.0974	2.0039	0.156895	0.178872	0.14309	0.560265	NA	NA	-0.587623	0.257419
4	89849104	T	C	chr4:89849104:T:C	2	0.489085	-0.145687	0.210602	0.489085	-0.145687	0.210602	0	0.012527	0.910883	0	0.653001	0.590909	NA	NA	-0.125269	-0.172899
4	89851734	G	C	chr4:89851734:G:C	2	0.48909	-0.147488	0.213208	0.48909	-0.147488	0.213208	0	0.0178734	0.893646	0	0.660025	0.582065	NA	NA	-0.123205	-0.180947
4	89558574	T	G	chr4:89558574:T:G	2	0.489336	-0.157511	0.227826	0.489336	-0.157511	0.227826	0	0.409038	0.522458	0	0.346296	0.994893	NA	NA	-0.290475	0.00216321
4	89519359	G	A	chr4:89519359:G:A	2	0.489498	0.157902	0.228477	0.489498	0.157902	0.228477	0	0.229928	0.631577	0	0.83801	0.414533	NA	NA	0.0620604	0.283136
4	89522018	T	C	chr4:89522018:T:C	2	0.489616	0.158298	0.229112	0.489616	0.158298	0.229112	0	0.232132	0.629948	0	0.837263	0.413989	NA	NA	0.0623506	0.285296
4	89003006	A	T	chr4:89003006:A:T	2	0.491727	0.244299	0.355311	0.491727	0.244299	0.355311	0	0.0153137	0.901515	0	0.553474	0.711353	NA	NA	0.284149	0.195785
4	88939679	C	T	chr4:88939679:C:T	2	0.492414	-0.147156	0.214365	0.492414	-0.147156	0.214365	0	0.487498	0.485046	0	0.944047	0.328749	NA	NA	-0.0197573	-0.322995
4	89003950	C	T	chr4:89003950:C:T	2	0.49251	0.244609	0.356406	0.49251	0.244609	0.356406	0	0.0144836	0.904208	0	0.555341	0.710592	NA	NA	0.283396	0.197176
4	89500549	G	A	chr4:89500549:G:A	2	0.495369	-0.221586	0.325004	0.495369	-0.221586	0.325004	0	0.204255	0.651308	0	0.793073	0.43847	NA	NA	-0.107833	-0.411251
4	89195681	T	A	chr4:89195681:T:A	2	0.495603	0.177559	0.26057	0.495603	0.177559	0.26057	0	0.0189021	0.890648	0	0.653283	0.595749	NA	NA	0.149228	0.222859
4	88945562	T	C	chr4:88945562:T:C	2	0.495782	-0.146244	0.214705	0.495782	-0.146244	0.214705	0	0.492256	0.482923	0	0.950025	0.329139	NA	NA	-0.0176908	-0.322763
4	88929868	C	G	chr4:88929868:C:G	2	0.498258	0.186865	0.275924	0.498258	0.186865	0.275924	0	0.444429	0.504993	0	0.34196	0.998729	NA	NA	0.367331	-0.000627855
4	89526954	T	C	chr4:89526954:T:C	2	0.498647	0.155275	0.229486	0.498647	0.155275	0.229486	0	0.20029	0.654487	0	0.829298	0.434179	NA	NA	0.0656637	0.272984
4	89549399	A	G	chr4:89549399:A:G	2	0.501797	-0.160588	0.23909	0.501797	-0.160588	0.23909	0	0.0845126	0.771273	0	0.753046	0.50874	NA	NA	-0.099878	-0.240164
4	88991714	G	A	chr4:88991714:G:A	2	0.50273	-0.141738	0.211486	0.752584	-0.111192	0.352728	63.4619	2.73687	0.0980567	0.158308	0.11131	0.41993	NA	NA	-0.446772	0.259561
4	89004169	C	T	chr4:89004169:C:T	2	0.504397	-0.144916	0.217075	0.504397	-0.144916	0.217075	0	0.0360866	0.849337	0	0.529347	0.769175	NA	NA	-0.18063	-0.0973028
4	89004981	GTT	G	chr4:89004981:GTT:G	2	0.50459	-0.145088	0.21743	0.50459	-0.145088	0.21743	0	0.0247135	0.875083	0	0.543764	0.750186	NA	NA	-0.174728	-0.10567
4	89298502	A	G	chr4:89298502:A:G	2	0.505547	-0.18685	0.280645	0.622161	-0.19729	0.400353	50.7625	2.03097	0.154122	0.162831	0.617937	0.135752	NA	NA	0.193065	-0.607898
4	89124495	G	T	chr4:89124495:G:T	2	0.505583	-0.149193	0.224104	0.872317	-0.100728	0.626746	87.1147	7.76081	0.00533921	0.68448	0.0177107	0.108258	NA	NA	-0.720346	0.533227
4	89185282	C	T	chr4:89185282:C:T	2	0.506911	-0.195616	0.294756	0.750378	-0.164124	0.515884	67.1121	3.04063	0.0812044	0.357539	0.0957598	0.400678	NA	NA	-0.664806	0.367424
4	89005042	C	T	chr4:89005042:C:T	2	0.507368	-0.143942	0.217125	0.507368	-0.143942	0.217125	0	0.0352173	0.851141	0	0.532671	0.770087	NA	NA	-0.179243	-0.0969105
4	89212182	A	G	chr4:89212182:A:G	2	0.509275	-0.183352	0.277819	0.590618	-0.210779	0.391827	48.9552	1.95906	0.161614	0.151121	0.676244	0.136212	NA	NA	0.153491	-0.632247
4	89007052	T	C	chr4:89007052:T:C	2	0.509391	-0.143201	0.217041	0.509391	-0.143201	0.217041	0	0.0404088	0.840683	0	0.528525	0.779341	NA	NA	-0.18101	-0.0928548
4	89368413	TC	T	chr4:89368413:TC:T	2	0.509482	-0.154649	0.234443	0.509482	-0.154649	0.234443	0	0.112401	0.737427	0	0.47186	0.862685	NA	NA	-0.221683	-0.0624876
4	89007381	C	T	chr4:89007381:C:T	2	0.509552	-0.143142	0.217034	0.509552	-0.143142	0.217034	0	0.0407496	0.840022	0	0.52829	0.779948	NA	NA	-0.18111	-0.0925873
4	89008103	C	T	chr4:89008103:C:T	2	0.509557	-0.14314	0.217034	0.509557	-0.14314	0.217034	0	0.0407295	0.840061	0	0.528315	0.779923	NA	NA	-0.181099	-0.0925981
4	89004659	C	G	chr4:89004659:C:G	2	0.509615	-0.143185	0.217133	0.509615	-0.143185	0.217133	0	0.0368243	0.847823	0	0.532582	0.774314	NA	NA	-0.179281	-0.095087
4	89009162	A	G	chr4:89009162:A:G	2	0.50963	-0.14312	0.217041	0.50963	-0.14312	0.217041	0	0.0410565	0.839429	0	0.528036	0.780422	NA	NA	-0.181236	-0.0923793
4	89008459	T	G	chr4:89008459:T:G	2	0.50997	-0.143006	0.217042	0.50997	-0.143006	0.217042	0	0.0406531	0.840209	0	0.528724	0.780109	NA	NA	-0.180935	-0.0925152
4	89682268	C	A	chr4:89682268:C:A	2	0.510069	0.232843	0.353473	0.510069	0.232843	0.353473	0	0.719002	0.396471	0	0.287093	0.888318	NA	NA	0.528852	-0.0706424
4	89463587	G	A	chr4:89463587:G:A	2	0.510113	-0.148902	0.226067	0.510113	-0.148902	0.226067	0	0.0558485	0.813182	0	0.518951	0.786013	NA	NA	-0.19797	-0.0907334
4	89150416	C	T	chr4:89150416:C:T	2	0.510718	-0.146853	0.223275	0.510718	-0.146853	0.223275	0	0.00083192	0.97699	0	0.626427	0.657567	NA	NA	-0.141485	-0.154579
4	89462537	C	G	chr4:89462537:C:G	2	0.511218	-0.148553	0.226128	0.511218	-0.148553	0.226128	0	0.0595655	0.807184	0	0.516364	0.791351	NA	NA	-0.19923	-0.0884503
4	89134430	C	T	chr4:89134430:C:T	2	0.511756	-0.173563	0.264534	0.625919	-0.263121	0.539758	74.8207	3.97151	0.0462763	0.437323	0.464974	0.0492125	NA	NA	0.247339	-0.833859
4	89008000	TC	T	chr4:89008000:TC:T	2	0.513002	-0.142045	0.217138	0.513002	-0.142045	0.217138	0	0.0412223	0.839109	0	0.530322	0.78365	NA	NA	-0.180199	-0.0911043
4	90334025	G	A	chr4:90334025:G:A	2	0.513629	-0.141572	0.216737	0.513629	-0.141572	0.216737	0	0.00443012	0.946933	0	0.595028	0.699939	NA	NA	-0.154453	-0.125416
4	89188184	G	A	chr4:89188184:G:A	2	0.514212	-0.191954	0.294275	0.743719	-0.161205	0.493085	64.0862	2.78445	0.0951835	0.312009	0.108662	0.425029	NA	NA	-0.637359	0.349412
4	89193731	C	T	chr4:89193731:C:T	2	0.514278	-0.191483	0.2936	0.745342	-0.159598	0.491392	63.9785	2.77612	0.0956799	0.309385	0.109414	0.424145	NA	NA	-0.633365	0.350074
4	89193436	A	T	chr4:89193436:A:T	2	0.515394	0.17061	0.262291	0.515394	0.17061	0.262291	0	0.00107758	0.973813	0	0.622579	0.669729	NA	NA	0.163878	0.181622
4	89194616	G	A	chr4:89194616:G:A	2	0.516322	0.169304	0.260859	0.516322	0.169304	0.260859	0	0.000523647	0.981743	0	0.620936	0.673787	NA	NA	0.164575	0.176839
4	89197969	T	C	chr4:89197969:T:C	2	0.516869	-0.19144	0.295351	0.720021	-0.166073	0.463333	59.0732	2.44339	0.118021	0.253998	0.125532	0.472288	NA	NA	-0.612164	0.315168
4	89299759	G	T	chr4:89299759:G:T	2	0.517026	-0.18172	0.28046	0.64446	-0.192911	0.418035	54.9038	2.21748	0.136456	0.191985	0.576989	0.127214	NA	NA	0.216033	-0.620239
4	89074647	A	T	chr4:89074647:A:T	2	0.517403	0.230421	0.355942	0.517403	0.230421	0.355942	0	0.0210083	0.884756	0	0.563197	0.744888	NA	NA	0.276863	0.17311
4	89007338	T	C	chr4:89007338:T:C	2	0.518553	-0.139833	0.216602	0.518553	-0.139833	0.216602	0	0.0489108	0.82497	0	0.526995	0.798007	NA	NA	-0.181382	-0.0846037
4	89297070	G	A	chr4:89297070:G:A	2	0.519251	-0.180989	0.280821	0.643848	-0.192064	0.41543	54.218	2.18426	0.139428	0.187236	0.58078	0.129819	NA	NA	0.21412	-0.61695
4	89195037	G	A	chr4:89195037:G:A	2	0.52111	-0.186371	0.290463	0.74231	-0.159274	0.484415	63.8044	2.76276	0.0964814	0.299745	0.110531	0.428147	NA	NA	-0.62856	0.340757
4	89462028	T	G	chr4:89462028:T:G	2	0.521515	-0.144852	0.225973	0.521515	-0.144852	0.225973	0	0.067386	0.795182	0	0.517294	0.808088	NA	NA	-0.198807	-0.081077
4	90334823	T	A	chr4:90334823:T:A	2	0.522324	-0.138816	0.216979	0.522324	-0.138816	0.216979	0	0.0666766	0.796239	0	0.515906	0.816394	NA	NA	-0.188641	-0.0758126
4	90335857	G	A	chr4:90335857:G:A	2	0.52261	-0.138717	0.216973	0.52261	-0.138717	0.216973	0	0.0664189	0.796624	0	0.516333	0.816334	NA	NA	-0.188443	-0.0758359
4	90336367	C	T	chr4:90336367:C:T	2	0.523108	-0.138548	0.216968	0.523108	-0.138548	0.216968	0	0.0665783	0.796386	0	0.516583	0.816861	NA	NA	-0.188342	-0.0756049
4	89201667	A	T	chr4:89201667:A:T	2	0.523473	-0.189353	0.296792	0.723748	-0.163322	0.462074	58.4248	2.40528	0.120926	0.249889	0.12981	0.471886	NA	NA	-0.607243	0.317647
4	90337976	G	A	chr4:90337976:G:A	2	0.523819	-0.138164	0.216737	0.523819	-0.138164	0.216737	0	0.0028314	0.957564	0	0.609428	0.70027	NA	NA	-0.148464	-0.125251
4	89463521	T	C	chr4:89463521:T:C	2	0.526054	-0.143005	0.225546	0.526054	-0.143005	0.225546	0	0.0599489	0.806577	0	0.526881	0.804058	NA	NA	-0.193651	-0.0827899
4	89200311	G	A	chr4:89200311:G:A	2	0.526756	-0.187894	0.296847	0.727294	-0.16162	0.463457	58.6549	2.41867	0.119897	0.252374	0.130042	0.467739	NA	NA	-0.606926	0.320727
4	89136832	A	G	chr4:89136832:A:G	2	0.52713	-0.167152	0.264316	0.620983	-0.159631	0.32284	32.7837	1.48773	0.222568	0.0684941	0.19564	0.644401	NA	NA	-0.467419	0.178998
4	89525843	C	T	chr4:89525843:C:T	2	0.52714	0.144957	0.229225	0.52714	0.144957	0.229225	0	0.155097	0.693711	0	0.828456	0.475986	NA	NA	0.0659901	0.248158
4	89462478	T	C	chr4:89462478:T:C	2	0.529574	-0.14004	0.22276	0.529574	-0.14004	0.22276	0	0.0843273	0.771517	0	0.511487	0.825672	NA	NA	-0.201082	-0.0714889
4	89136663	A	G	chr4:89136663:A:G	2	0.529654	-0.165598	0.263468	0.624222	-0.158147	0.322832	33.2169	1.49738	0.221074	0.0693865	0.19556	0.641174	NA	NA	-0.466345	0.180013
4	89134808	G	T	chr4:89134808:G:T	2	0.530158	-0.165899	0.264269	0.625373	-0.158258	0.324134	33.342	1.5002	0.220641	0.0702159	0.195581	0.639637	NA	NA	-0.467477	0.181511
4	89072141	A	G	chr4:89072141:A:G	2	0.532852	0.219385	0.351771	0.532852	0.219385	0.351771	0	0.0104725	0.918491	0	0.592701	0.736445	NA	NA	0.251229	0.17869
4	89399732	AT	A	chr4:89399732:AT:A	2	0.533256	0.148621	0.238541	0.533256	0.148621	0.238541	0	0.645984	0.421552	0	0.998887	0.309182	NA	NA	0.000420697	0.396647
4	90332805	G	C	chr4:90332805:G:C	2	0.533498	-0.135416	0.217475	0.533498	-0.135416	0.217475	0	0.0710366	0.789833	0	0.520504	0.83042	NA	NA	-0.186888	-0.0701435
4	89527488	G	A	chr4:89527488:G:A	2	0.534197	0.144366	0.232245	0.534197	0.144366	0.232245	0	0.159345	0.68976	0	0.829168	0.479856	NA	NA	0.0657154	0.253643
4	89527363	C	A	chr4:89527363:C:A	2	0.534517	0.14425	0.23224	0.534517	0.14425	0.23224	0	0.159323	0.68978	0	0.829459	0.480061	NA	NA	0.0656019	0.253511
4	89109713	T	C	chr4:89109713:T:C	2	0.534576	0.144092	0.232019	0.804521	0.102952	0.415966	68.2896	3.15354	0.0757625	0.236818	0.102859	0.348589	NA	NA	0.500253	-0.332556
4	89109215	A	G	chr4:89109215:A:G	2	0.534652	0.144063	0.232015	0.804601	0.102917	0.416002	68.2961	3.15418	0.0757326	0.236881	0.102852	0.348483	NA	NA	0.500257	-0.332623
4	89528456	G	A	chr4:89528456:G:A	2	0.534826	0.14415	0.232254	0.534826	0.14415	0.232254	0	0.156715	0.6922	0	0.828055	0.481815	NA	NA	0.0661514	0.25253
4	89125697	G	A	chr4:89125697:G:A	2	0.53637	-0.139152	0.225051	0.874887	-0.0966338	0.613726	86.4681	7.38997	0.00655887	0.651458	0.0215609	0.11447	NA	NA	-0.703742	0.523782
4	89573121	G	A	chr4:89573121:G:A	2	0.538405	-0.137081	0.222814	0.538405	-0.137081	0.222814	0	0.466367	0.494663	0	0.359823	0.936442	NA	NA	-0.279012	0.0260488
4	88964837	G	A	chr4:88964837:G:A	2	0.539142	0.129731	0.21125	0.539142	0.129731	0.21125	0	0.783366	0.376114	0	0.296503	0.790404	NA	NA	0.292044	-0.0856492
4	89365168	C	A	chr4:89365168:C:A	2	0.539496	-0.145029	0.236367	0.539496	-0.145029	0.236367	0	0.313629	0.575462	0	0.406154	0.993152	NA	NA	-0.263364	0.00304413
4	88962667	G	A	chr4:88962667:G:A	2	0.539719	0.129582	0.211308	0.539719	0.129582	0.211308	0	0.785697	0.375404	0	0.296437	0.789014	NA	NA	0.292106	-0.0862769
4	89000830	C	T	chr4:89000830:C:T	2	0.540551	-0.158436	0.25889	0.580132	-0.152872	0.276345	11.655	1.13193	0.287365	0.0182157	0.24879	0.674519	NA	NA	-0.390242	0.168848
4	89373352	T	C	chr4:89373352:T:C	2	0.540717	-0.144637	0.236439	0.540717	-0.144637	0.236439	0	0.316436	0.573757	0	0.405992	0.990509	NA	NA	-0.263474	0.00422122
4	89681037	CT	C	chr4:89681037:CT:C	2	0.541835	0.213659	0.350238	0.541835	0.213659	0.350238	0	0.609345	0.435035	0	0.325858	0.8987	NA	NA	0.483357	-0.0634888
4	89371925	C	T	chr4:89371925:C:T	2	0.542463	-0.143992	0.236405	0.542463	-0.143992	0.236405	0	0.319641	0.571823	0	0.406032	0.987493	NA	NA	-0.26344	0.00556143
4	88947927	C	T	chr4:88947927:C:T	2	0.543125	-0.130452	0.214525	0.543125	-0.130452	0.214525	0	0.476553	0.489988	0	0.986716	0.357671	NA	NA	-0.00468611	-0.304835
4	89072213	C	T	chr4:89072213:C:T	2	0.543294	-0.166473	0.273877	0.608064	-0.216221	0.421617	56.2468	2.28555	0.130584	0.201655	0.632479	0.119314	NA	NA	0.16847	-0.678309
4	88999540	G	A	chr4:88999540:G:A	2	0.54358	-0.157378	0.259099	0.577777	-0.152603	0.274153	10.1724	1.11324	0.291378	0.0156529	0.252441	0.677949	NA	NA	-0.387812	0.166942
4	89151549	G	A	chr4:89151549:G:A	2	0.543925	-0.137246	0.226147	0.543925	-0.137246	0.226147	0	0.00271212	0.958467	0	0.62678	0.713736	NA	NA	-0.147827	-0.124137
4	89149906	AG	A	chr4:89149906:AG:A	2	0.544323	-0.137106	0.22614	0.544323	-0.137106	0.22614	0	0.00284612	0.957454	0	0.626512	0.714716	NA	NA	-0.147946	-0.123679
4	89309951	G	A	chr4:89309951:G:A	2	0.54433	-0.178465	0.294362	0.630804	-0.184932	0.384797	41.4171	1.70698	0.191377	0.122721	0.640067	0.173098	NA	NA	0.190828	-0.578984
4	89057455	A	AT	chr4:89057455:A:AT	2	0.546192	0.214362	0.355213	0.546192	0.214362	0.355213	0	0.00351033	0.952755	0	0.624914	0.719813	NA	NA	0.233229	0.190886
4	88951025	G	A	chr4:88951025:G:A	2	0.546527	-0.129739	0.215166	0.546527	-0.129739	0.215166	0	0.482256	0.487402	0	0.993824	0.357751	NA	NA	-0.00218988	-0.304783
4	89199032	G	C	chr4:89199032:G:C	2	0.547778	-0.176588	0.293779	0.746592	-0.152952	0.473337	61.2599	2.5813	0.108133	0.274776	0.125814	0.438879	NA	NA	-0.611577	0.335568
4	89152063	G	A	chr4:89152063:G:A	2	0.548346	-0.134768	0.224524	0.548346	-0.134768	0.224524	0	0.00236438	0.961218	0	0.6319	0.715179	NA	NA	-0.144574	-0.122613
4	88996412	C	T	chr4:88996412:C:T	2	0.548766	-0.143178	0.238785	0.863464	-0.0923451	0.536996	79.9574	4.98937	0.0255034	0.461397	0.0534307	0.2033	NA	NA	-0.61675	0.457544
4	89529501	C	T	chr4:89529501:C:T	2	0.54997	0.138879	0.232315	0.54997	0.138879	0.232315	0	0.1339	0.714422	0	0.826585	0.505546	NA	NA	0.0667489	0.239068
4	89228415	G	A	chr4:89228415:G:A	2	0.549974	0.128706	0.215299	0.549974	0.128706	0.215299	0	0.164632	0.684927	0	0.855715	0.484404	NA	NA	0.0520755	0.228292
4	89152979	TA	T	chr4:89152979:TA:T	2	0.550162	-0.135193	0.226257	0.550162	-0.135193	0.226257	0	0.00384641	0.950547	0	0.627052	0.723892	NA	NA	-0.147803	-0.119578
4	89527620	G	A	chr4:89527620:G:A	2	0.550611	0.138558	0.232152	0.550611	0.138558	0.232152	0	0.137269	0.711011	0	0.82965	0.503667	NA	NA	0.0655245	0.239854
4	89528004	A	G	chr4:89528004:A:G	2	0.550996	0.138438	0.232174	0.550996	0.138438	0.232174	0	0.136276	0.712011	0	0.829285	0.504565	NA	NA	0.0656704	0.239389
4	88948767	G	A	chr4:88948767:G:A	2	0.551859	-0.128876	0.216606	0.551859	-0.128876	0.216606	0	0.449256	0.502689	0	0.979999	0.37031	NA	NA	-0.007088	-0.30195
4	88974793	C	A	chr4:88974793:C:A	2	0.553179	-0.136781	0.230658	0.821625	-0.0888544	0.394111	64.6526	2.82906	0.0925723	0.20173	0.126286	0.3585	NA	NA	-0.457633	0.33233
4	89541116	G	A	chr4:89541116:G:A	2	0.553303	-0.142679	0.24068	0.553303	-0.142679	0.24068	0	0.132926	0.715417	0	0.83355	0.507028	NA	NA	-0.0668486	-0.244221
4	89095563	T	A	chr4:89095563:T:A	2	0.553578	0.210085	0.35463	0.553578	0.210085	0.35463	0	0.00522058	0.9424	0	0.624841	0.732263	NA	NA	0.233101	0.181559
4	89098758	A	T	chr4:89098758:A:T	2	0.553973	0.209873	0.354624	0.553973	0.209873	0.354624	0	0.00508772	0.943136	0	0.625592	0.732037	NA	NA	0.232594	0.181713
4	89094877	A	G	chr4:89094877:A:G	2	0.554028	0.209843	0.354622	0.554028	0.209843	0.354622	0	0.00510122	0.943061	0	0.625592	0.732128	NA	NA	0.232594	0.181646
4	89095185	G	A	chr4:89095185:G:A	2	0.554028	0.209843	0.354622	0.554028	0.209843	0.354622	0	0.00510122	0.943061	0	0.625592	0.732128	NA	NA	0.232594	0.181646
4	89095290	T	C	chr4:89095290:T:C	2	0.554028	0.209843	0.354622	0.554028	0.209843	0.354622	0	0.00510122	0.943061	0	0.625592	0.732128	NA	NA	0.232594	0.181646
4	89247731	G	A	chr4:89247731:G:A	2	0.554952	0.134442	0.22773	0.554952	0.134442	0.22773	0	0.355084	0.551249	0	0.995875	0.401584	NA	NA	0.00164737	0.273115
4	89372674	T	C	chr4:89372674:T:C	2	0.554989	-0.188476	0.319289	0.630416	-0.172289	0.358082	18.9064	1.23314	0.266797	0.0503076	0.249847	0.611885	NA	NA	-0.467607	0.261897
4	88928713	G	GT	chr4:88928713:G:GT	2	0.555056	0.162907	0.27602	0.555056	0.162907	0.27602	0	0.571905	0.449503	0	0.341667	0.899111	NA	NA	0.367573	-0.0499854
4	89124505	G	A	chr4:89124505:G:A	2	0.555094	0.124531	0.211018	0.884384	0.0678026	0.466275	79.0441	4.77194	0.0289273	0.34406	0.0616046	0.20218	NA	NA	0.51928	-0.413754
4	89301998	C	T	chr4:89301998:C:T	2	0.555134	-0.165965	0.281256	0.684639	-0.176951	0.435688	58.2626	2.39593	0.121651	0.221265	0.519323	0.126992	NA	NA	0.250938	-0.62058
4	88929112	A	G	chr4:88929112:A:G	2	0.555164	0.162859	0.276014	0.555164	0.162859	0.276014	0	0.570937	0.449887	0	0.341946	0.899463	NA	NA	0.36739	-0.0498033
4	88928717	G	C	chr4:88928717:G:C	2	0.555234	0.162817	0.275992	0.555234	0.162817	0.275992	0	0.571154	0.449801	0	0.341936	0.899284	NA	NA	0.367349	-0.0498913
4	89537132	C	T	chr4:89537132:C:T	2	0.556976	-0.137189	0.233577	0.556976	-0.137189	0.233577	0	0.178321	0.67282	0	0.877121	0.479772	NA	NA	-0.0485551	-0.246954
4	89071220	A	G	chr4:89071220:A:G	2	0.557297	0.208317	0.354969	0.557297	0.208317	0.354969	0	0.00517751	0.942638	0	0.627819	0.735019	NA	NA	0.231243	0.179861
4	90568814	A	G	chr4:90568814:A:G	2	0.559179	-0.145624	0.249331	0.559179	-0.145624	0.249331	0	0.565762	0.451948	0	0.962905	0.341518	NA	NA	0.0152789	-0.364209
4	89017211	G	A	chr4:89017211:G:A	2	0.559594	0.135179	0.231691	0.559594	0.135179	0.231691	0	0.117693	0.73155	0	0.827159	0.521754	NA	NA	0.0667527	0.22751
4	89091208	T	C	chr4:89091208:T:C	2	0.559849	0.206768	0.354622	0.559849	0.206768	0.354622	0	0.0043395	0.947477	0	0.632816	0.733366	NA	NA	0.227754	0.180764
4	89066537	A	G	chr4:89066537:A:G	2	0.55985	0.206862	0.354784	0.55985	0.206862	0.354784	0	0.00646487	0.935916	0	0.625967	0.741446	NA	NA	0.232499	0.175121
4	88951941	A	G	chr4:88951941:A:G	2	0.560367	-0.126166	0.216669	0.560367	-0.126166	0.216669	0	0.460637	0.497327	0	0.992302	0.371209	NA	NA	-0.00272926	-0.301356
4	88961961	C	T	chr4:88961961:C:T	2	0.560823	0.122911	0.211326	0.560823	0.122911	0.211326	0	0.852771	0.35577	0	0.296263	0.751694	NA	NA	0.292211	-0.102036
4	89456840	G	T	chr4:89456840:G:T	2	0.561304	-0.134832	0.232106	0.561304	-0.134832	0.232106	0	0.0438806	0.834076	0	0.562731	0.829568	NA	NA	-0.175963	-0.0773577
4	90572659	T	C	chr4:90572659:T:C	2	0.561416	-0.144775	0.249294	0.561416	-0.144775	0.249294	0	0.573061	0.449045	0	0.95835	0.340754	NA	NA	0.0171551	-0.364712
4	89090768	A	G	chr4:89090768:A:G	2	0.562058	0.205609	0.354628	0.562058	0.205609	0.354628	0	0.0044294	0.946937	0	0.63423	0.735394	NA	NA	0.226812	0.179337
4	89065137	T	C	chr4:89065137:T:C	2	0.56217	0.205622	0.354751	0.56217	0.205622	0.354751	0	0.00596007	0.938463	0	0.629288	0.741407	NA	NA	0.230232	0.175144
4	89064340	C	T	chr4:89064340:C:T	2	0.562482	0.205464	0.354763	0.562482	0.205464	0.354763	0	0.00603708	0.938068	0	0.629288	0.741933	NA	NA	0.230232	0.174787
4	89454306	G	A	chr4:89454306:G:A	2	0.562711	-0.134345	0.232101	0.562711	-0.134345	0.232101	0	0.0444975	0.832931	0	0.563171	0.831479	NA	NA	-0.175766	-0.0764729
4	89071961	T	C	chr4:89071961:T:C	2	0.562949	0.205176	0.35469	0.562949	0.205176	0.35469	0	0.00627075	0.936883	0	0.628931	0.743146	NA	NA	0.23041	0.173913
4	89229401	G	A	chr4:89229401:G:A	2	0.563043	0.124355	0.215025	0.563043	0.124355	0.215025	0	0.11851	0.730656	0	0.83515	0.522139	NA	NA	0.0594946	0.208835
4	89077504	T	G	chr4:89077504:T:G	2	0.563106	0.205093	0.35469	0.563106	0.205093	0.35469	0	0.00592118	0.938664	0	0.63015	0.741953	NA	NA	0.229621	0.174723
4	89084591	T	A	chr4:89084591:T:A	2	0.563338	0.204966	0.354679	0.563338	0.204966	0.354679	0	0.00603054	0.938101	0	0.629996	0.742523	NA	NA	0.229718	0.174317
4	89084235	A	G	chr4:89084235:A:G	2	0.56341	0.204923	0.354671	0.56341	0.204923	0.354671	0	0.00604784	0.938013	0	0.630001	0.742636	NA	NA	0.229711	0.174232
4	89084438	A	G	chr4:89084438:A:G	2	0.563566	0.204858	0.3547	0.563566	0.204858	0.3547	0	0.0060709	0.937895	0	0.630057	0.742829	NA	NA	0.229696	0.174107
4	89073035	A	T	chr4:89073035:A:T	2	0.563789	0.204754	0.354722	0.563789	0.204754	0.354722	0	0.00617096	0.937386	0	0.629904	0.743393	NA	NA	0.229792	0.173742
4	89069425	C	A	chr4:89069425:C:A	2	0.563823	0.204735	0.354721	0.563823	0.204735	0.354721	0	0.00618007	0.93734	0	0.629904	0.743449	NA	NA	0.229792	0.173701
4	89074210	A	T	chr4:89074210:A:T	2	0.563846	0.204724	0.354722	0.563846	0.204724	0.354722	0	0.00618575	0.937311	0	0.629904	0.743488	NA	NA	0.229792	0.173675
4	89088984	A	G	chr4:89088984:A:G	2	0.564033	0.204591	0.354663	0.564033	0.204591	0.354663	0	0.00459732	0.945942	0	0.635217	0.737525	NA	NA	0.2262	0.17783
4	89072515	T	C	chr4:89072515:T:C	2	0.56422	0.204552	0.354765	0.56422	0.204552	0.354765	0	0.00621382	0.93717	0	0.630094	0.743898	NA	NA	0.229676	0.173424
4	89062576	G	C	chr4:89062576:G:C	2	0.564641	0.204313	0.354733	0.564641	0.204313	0.354733	0	0.00541208	0.941355	0	0.632925	0.741252	NA	NA	0.227758	0.175265
4	89062358	C	G	chr4:89062358:C:G	2	0.564725	0.204262	0.354722	0.564725	0.204262	0.354722	0	0.005435	0.941231	0	0.632925	0.74139	NA	NA	0.227758	0.175156
4	89060622	AT	A	chr4:89060622:AT:A	2	0.565464	0.203578	0.354206	0.565464	0.203578	0.354206	0	0.0104297	0.918657	0	0.618801	0.760142	NA	NA	0.235704	0.162847
4	89091129	A	G	chr4:89091129:A:G	2	0.565541	0.203614	0.354339	0.565541	0.203614	0.354339	0	0.00388949	0.950272	0	0.638799	0.735889	NA	NA	0.223439	0.178981
4	90039805	TTGCTGGTC	T	chr4:90039805:TTGCTGGTC:T	2	0.566085	-0.124286	0.216591	0.566085	-0.124286	0.216591	0	0.562438	0.453279	0	0.356626	0.837666	NA	NA	-0.260817	0.0689667
4	90390579	C	T	chr4:90390579:C:T	2	0.56641	0.176853	0.308458	0.56641	0.176853	0.308458	0	0.0234409	0.878316	0	0.764223	0.608611	NA	NA	0.130137	0.224595
4	90578139	T	G	chr4:90578139:T:G	2	0.567615	-0.141082	0.246834	0.567615	-0.141082	0.246834	0	0.699909	0.402814	0	0.905184	0.314326	NA	NA	0.0390122	-0.377866
4	89389087	T	C	chr4:89389087:T:C	2	0.570023	-0.131545	0.231586	0.570023	-0.131545	0.231586	0	0.130987	0.717411	0	0.505027	0.923282	NA	NA	-0.2037	-0.0341832
4	89392752	T	G	chr4:89392752:T:G	2	0.570611	-0.131353	0.231602	0.570611	-0.131353	0.231602	0	0.13055	0.717862	0	0.5057	0.923357	NA	NA	-0.203395	-0.0341512
4	89549402	G	A	chr4:89549402:G:A	2	0.571526	-0.135284	0.239099	0.571526	-0.135284	0.239099	0	0.146874	0.701541	0	0.861798	0.508717	NA	NA	-0.0552616	-0.240212
4	89553140	T	C	chr4:89553140:T:C	2	0.57228	-0.135016	0.239095	0.57228	-0.135016	0.239095	0	0.147861	0.700588	0	0.863102	0.508568	NA	NA	-0.0547326	-0.240302
4	89450852	A	G	chr4:89450852:A:G	2	0.572371	-0.130509	0.231169	0.572371	-0.130509	0.231169	0	0.00231344	0.961638	0	0.64483	0.741785	NA	NA	-0.139981	-0.117457
4	89955088	G	T	chr4:89955088:G:T	2	0.572384	-0.126182	0.223511	0.572384	-0.126182	0.223511	0	0.0428851	0.835942	0	0.571107	0.84	NA	NA	-0.164694	-0.0705524
4	89269664	T	C	chr4:89269664:T:C	2	0.572492	0.173433	0.307295	0.572492	0.173433	0.307295	0	0.0627742	0.802164	0	0.557599	0.846597	NA	NA	0.243235	0.0885105
4	88948181	T	C	chr4:88948181:T:C	2	0.572671	-0.121134	0.214731	0.572671	-0.121134	0.214731	0	0.409648	0.522148	0	0.986716	0.393661	NA	NA	-0.00468611	-0.28334
4	89287018	A	G	chr4:89287018:A:G	2	0.572766	-0.180268	0.319635	0.677472	-0.179239	0.43095	44.9873	1.81776	0.17758	0.1671	0.176801	0.576745	NA	NA	-0.608931	0.252972
4	89444692	A	C	chr4:89444692:A:C	2	0.573155	-0.130196	0.231085	0.573155	-0.130196	0.231085	0	0.002814	0.957694	0	0.643289	0.745001	NA	NA	-0.14065	-0.115822
4	90569267	A	G	chr4:90569267:A:G	2	0.573368	-0.139383	0.247529	0.573368	-0.139383	0.247529	0	0.671772	0.412434	0	0.910283	0.32315	NA	NA	0.0369552	-0.372798
4	90588819	C	A	chr4:90588819:C:A	2	0.573648	-0.139242	0.24746	0.573648	-0.139242	0.24746	0	0.577192	0.447415	0	0.939073	0.346029	NA	NA	0.0251241	-0.354281
4	89725735	G	A	chr4:89725735:G:A	2	0.573941	0.120506	0.214326	0.681991	0.106023	0.258753	30.1588	1.43182	0.231468	0.041063	0.231341	0.574413	NA	NA	0.333401	-0.188434
4	89950410	C	T	chr4:89950410:C:T	2	0.573954	-0.125674	0.223525	0.573954	-0.125674	0.223525	0	0.0429954	0.835734	0	0.572204	0.84129	NA	NA	-0.164243	-0.0699761
4	89440167	G	C	chr4:89440167:G:C	2	0.57431	-0.129911	0.231275	0.57431	-0.129911	0.231275	0	0.00343178	0.953286	0	0.641609	0.749073	NA	NA	-0.141462	-0.11402
4	89364393	T	G	chr4:89364393:T:G	2	0.574985	-0.129077	0.230196	0.574985	-0.129077	0.230196	0	0.153848	0.694885	0	0.496467	0.939397	NA	NA	-0.208545	-0.0264895
4	89000992	T	C	chr4:89000992:T:C	2	0.575587	-0.144576	0.258245	0.64331	-0.134674	0.290825	20.3343	1.25525	0.262553	0.0350094	0.249749	0.62136	NA	NA	-0.38928	0.197523
4	88986593	T	C	chr4:88986593:T:C	2	0.575871	-0.15431	0.275837	0.575871	-0.15431	0.275837	0	0.730214	0.392814	0	0.926776	0.309051	NA	NA	0.0323348	-0.451982
4	90567495	G	C	chr4:90567495:G:C	2	0.575888	-0.139969	0.250212	0.575888	-0.139969	0.250212	0	0.536711	0.463799	0	0.959994	0.357367	NA	NA	0.0165017	-0.354714
4	89316922	G	A	chr4:89316922:G:A	2	0.5759	-0.149586	0.267413	0.5759	-0.149586	0.267413	0	0.120378	0.728625	0	0.832077	0.53318	NA	NA	-0.0733775	-0.262542
4	89395042	G	T	chr4:89395042:G:T	2	0.575992	-0.130655	0.233626	0.575992	-0.130655	0.233626	0	0.1123	0.73754	0	0.520042	0.915533	NA	NA	-0.197035	-0.0383158
4	89641650	A	G	chr4:89641650:A:G	2	0.57641	-0.149479	0.267578	0.686009	-0.15434	0.381769	50.852	2.03467	0.153748	0.148254	0.551181	0.15818	NA	NA	0.222759	-0.540837
4	89917492	C	T	chr4:89917492:C:T	2	0.578366	-0.119366	0.214774	0.578366	-0.119366	0.214774	0	0.505762	0.476979	0	0.377586	0.849309	NA	NA	-0.246808	0.0636963
4	89150413	G	A	chr4:89150413:G:A	2	0.57974	-0.169053	0.30528	0.64635	-0.163369	0.356048	26.3609	1.35797	0.243889	0.0669685	0.22939	0.639049	NA	NA	-0.503891	0.208913
4	89011223	A	AAGGG	chr4:89011223:A:AAGGG	2	0.580326	-0.151548	0.274093	0.623824	-0.192458	0.39242	49.5494	1.98214	0.159166	0.154325	0.648854	0.149192	NA	NA	0.160513	-0.628736
4	89001286	G	C	chr4:89001286:G:C	2	0.580762	-0.142736	0.258452	0.646219	-0.133174	0.290126	19.8532	1.24771	0.26399	0.0340138	0.252888	0.620307	NA	NA	-0.387257	0.198109
4	89956556	A	G	chr4:89956556:A:G	2	0.580869	-0.123358	0.223428	0.580869	-0.123358	0.223428	0	0.0489136	0.824965	0	0.571533	0.854517	NA	NA	-0.164508	-0.0640195
4	89527919	G	A	chr4:89527919:G:A	2	0.581473	-0.135663	0.246107	0.581473	-0.135663	0.246107	0	0.094718	0.758263	0	0.536832	0.895856	NA	NA	-0.201834	-0.0489644
4	89014507	T	C	chr4:89014507:T:C	2	0.581782	-0.150946	0.274057	0.624387	-0.191397	0.390892	49.1756	1.96756	0.160707	0.151996	0.650024	0.15071	NA	NA	0.159917	-0.626325
4	88961439	T	C	chr4:88961439:T:C	2	0.582383	0.11621	0.211327	0.582383	0.11621	0.211327	0	0.895109	0.344096	0	0.300477	0.723217	NA	NA	0.289707	-0.114196
4	89167914	A	G	chr4:89167914:A:G	2	0.582512	0.134484	0.244641	0.758757	0.173255	0.564142	81.0634	5.28079	0.021562	0.516111	0.250276	0.0389921	NA	NA	-0.381902	0.746527
4	89394352	C	T	chr4:89394352:C:T	2	0.582754	-0.128305	0.23355	0.582754	-0.128305	0.23355	0	0.122912	0.725897	0	0.518472	0.929697	NA	NA	-0.197806	-0.0318411
4	89166142	T	A	chr4:89166142:T:A	2	0.583994	0.133987	0.244699	0.759754	0.172746	0.564891	81.1052	5.29247	0.0214178	0.517749	0.248836	0.0389633	NA	NA	-0.383188	0.746738
4	90328687	T	C	chr4:90328687:T:C	2	0.58441	-0.120759	0.220783	0.58441	-0.120759	0.220783	0	0.027194	0.869018	0	0.601526	0.816823	NA	NA	-0.152073	-0.0784273
4	89020770	C	A	chr4:89020770:C:A	2	0.584455	0.193342	0.353531	0.584455	0.193342	0.353531	0	0.000291811	0.986371	0	0.691488	0.706399	NA	NA	0.187958	0.200116
4	89720189	T	C	chr4:89720189:T:C	2	0.584545	0.114915	0.210175	0.695213	0.101054	0.257929	32.6013	1.48371	0.223195	0.0439128	0.228324	0.564846	NA	NA	0.331914	-0.187117
4	89384477	C	T	chr4:89384477:C:T	2	0.584738	-0.1264	0.2313	0.584738	-0.1264	0.2313	0	0.155637	0.693206	0	0.501906	0.953699	NA	NA	-0.205076	-0.0205664
4	89128253	G	T	chr4:89128253:G:T	2	0.584893	-0.129446	0.236971	0.584893	-0.129446	0.236971	0	0.25595	0.612916	0	0.456599	0.991184	NA	NA	-0.237219	0.00391671
4	89202439	A	G	chr4:89202439:A:G	2	0.585072	0.138108	0.252948	0.637588	0.177356	0.376493	53.476	2.14943	0.142623	0.152848	0.610939	0.139024	NA	NA	-0.166536	0.589541
4	89442095	C	A	chr4:89442095:C:A	2	0.585724	-0.125762	0.230737	0.585724	-0.125762	0.230737	0	0.00149967	0.969109	0	0.694702	0.703819	NA	NA	-0.118258	-0.136402
4	89384255	A	G	chr4:89384255:A:G	2	0.586762	-0.125735	0.231328	0.586762	-0.125735	0.231328	0	0.160738	0.688478	0	0.500669	0.958956	NA	NA	-0.205742	-0.0182256
4	90322175	G	A	chr4:90322175:G:A	2	0.587405	0.144965	0.267168	0.587405	0.144965	0.267168	0	0.0271412	0.869144	0	0.604282	0.817974	NA	NA	0.183005	0.0940367
4	89384824	G	A	chr4:89384824:G:A	2	0.587649	-0.125411	0.23128	0.587649	-0.125411	0.23128	0	0.159523	0.689596	0	0.501916	0.958795	NA	NA	-0.205073	-0.0182966
4	89185780	C	G	chr4:89185780:C:G	2	0.587727	0.114539	0.211275	0.706212	0.194471	0.515909	82.6375	5.75954	0.0163993	0.440366	0.266126	0.0281829	NA	NA	-0.304917	0.727448
4	89071114	T	C	chr4:89071114:T:C	2	0.588194	0.192044	0.354681	0.588194	0.192044	0.354681	0	0.00192555	0.964999	0	0.665644	0.74202	NA	NA	0.206024	0.174717
4	89155939	T	C	chr4:89155939:T:C	2	0.58854	-0.1232	0.227747	0.58854	-0.1232	0.227747	0	0.00526651	0.942148	0	0.651464	0.759354	NA	NA	-0.137969	-0.104704
4	89155082	A	T	chr4:89155082:A:T	2	0.588703	-0.123144	0.227743	0.588703	-0.123144	0.227743	0	0.00525559	0.942208	0	0.651624	0.759436	NA	NA	-0.137897	-0.104667
4	90366354	T	G	chr4:90366354:T:G	2	0.588871	0.117319	0.217067	0.588871	0.117319	0.217067	0	0.172394	0.677993	0	0.496786	0.958493	NA	NA	0.198219	0.0169123
4	89532325	TA	T	chr4:89532325:TA:T	2	0.589104	0.15141	0.28032	0.589104	0.15141	0.28032	0	0.148329	0.700137	0	0.900924	0.514663	NA	NA	0.0482653	0.264412
4	90366326	A	G	chr4:90366326:A:G	2	0.589441	0.117145	0.217077	0.589441	0.117145	0.217077	0	0.17237	0.678014	0	0.497187	0.958928	NA	NA	0.198039	0.0167363
4	89354711	G	A	chr4:89354711:G:A	2	0.590653	0.121164	0.225258	0.590653	0.121164	0.225258	0	0.014657	0.903639	0	0.734258	0.663963	NA	NA	0.0988329	0.154468
4	90566412	T	A	chr4:90566412:T:A	2	0.590825	-0.133578	0.248453	0.590825	-0.133578	0.248453	0	0.641356	0.42322	0	0.906846	0.338338	NA	NA	0.038431	-0.363741
4	89090983	C	T	chr4:89090983:C:T	2	0.590943	-0.146421	0.272426	0.645923	-0.204841	0.445855	61.1512	2.57408	0.108627	0.244806	0.556917	0.112561	NA	NA	0.205443	-0.689352
4	88949813	C	T	chr4:88949813:C:T	2	0.591057	-0.116537	0.216892	0.591057	-0.116537	0.216892	0	0.394138	0.530132	0	0.992931	0.408639	NA	NA	-0.00250634	-0.279135
4	89372282	T	TA	chr4:89372282:T:TA	2	0.591068	-0.125789	0.234117	0.591068	-0.125789	0.234117	0	0.195571	0.65832	0	0.486688	0.983851	NA	NA	-0.216184	-0.00720522
4	89363365	C	A	chr4:89363365:C:A	2	0.591435	-0.123211	0.229548	0.591435	-0.123211	0.229548	0	0.190067	0.662861	0	0.489511	0.980873	NA	NA	-0.210424	-0.00837653
4	90369622	G	T	chr4:90369622:G:T	2	0.591658	0.116453	0.217086	0.591658	0.116453	0.217086	0	0.171183	0.679063	0	0.499315	0.95971	NA	NA	0.197095	0.0164153
4	89272576	T	C	chr4:89272576:T:C	2	0.591941	0.163981	0.305919	0.591941	0.163981	0.305919	0	0.0889129	0.765564	0	0.550267	0.889231	NA	NA	0.246725	0.0634174
4	89921820	A	C	chr4:89921820:A:C	2	0.592021	-0.115153	0.214875	0.592021	-0.115153	0.214875	0	0.545703	0.460079	0	0.376212	0.823308	NA	NA	-0.247772	0.0748329
4	89750519	A	T	chr4:89750519:A:T	2	0.592037	-0.120599	0.225046	0.652779	-0.145491	0.323381	50.7106	2.02883	0.154339	0.106655	0.602205	0.152775	NA	NA	0.1546	-0.49397
4	90574779	T	G	chr4:90574779:T:G	2	0.593026	-0.131528	0.246097	0.593026	-0.131528	0.246097	0	0.975767	0.323246	0	0.806961	0.272981	NA	NA	0.0796554	-0.411362
4	89451415	T	C	chr4:89451415:T:C	2	0.593247	-0.121727	0.227894	0.593247	-0.121727	0.227894	0	0.00882064	0.925174	0	0.642482	0.779187	NA	NA	-0.1404	-0.097194
4	89464423	G	T	chr4:89464423:G:T	2	0.593917	0.116706	0.218892	0.704851	0.107947	0.284986	40.7872	1.68882	0.193756	0.0663842	0.202453	0.554963	NA	NA	0.380501	-0.190038
4	89915368	A	C	chr4:89915368:A:C	2	0.595281	-0.11352	0.213705	0.595281	-0.11352	0.213705	0	0.487332	0.48512	0	0.392428	0.845247	NA	NA	-0.238148	0.0650621
4	89744890	C	T	chr4:89744890:C:T	2	0.595438	0.114063	0.214819	0.687721	0.101401	0.252273	26.2598	1.35611	0.244212	0.0340882	0.249782	0.575528	NA	NA	0.320611	-0.188921
4	89361448	G	A	chr4:89361448:G:A	2	0.595526	-0.12174	0.229332	0.595526	-0.12174	0.229332	0	0.167687	0.682176	0	0.503325	0.968443	NA	NA	-0.20346	-0.0138207
4	89428913	C	T	chr4:89428913:C:T	2	0.595782	0.154467	0.291185	0.602809	0.182636	0.350977	28.3792	1.39624	0.237354	0.0727862	0.774535	0.206528	NA	NA	-0.104377	0.611831
4	90363608	GA	G	chr4:90363608:GA:G	2	0.596067	0.114189	0.215425	0.596067	0.114189	0.215425	0	0.0282488	0.866525	0	0.611512	0.820922	NA	NA	0.146351	0.0734275
4	89950511	C	T	chr4:89950511:C:T	2	0.597161	-0.118056	0.223385	0.597161	-0.118056	0.223385	0	0.0598816	0.806683	0	0.573482	0.881321	NA	NA	-0.163438	-0.0522113
4	89958041	A	G	chr4:89958041:A:G	2	0.59784	-0.117888	0.22348	0.59784	-0.117888	0.22348	0	0.0735098	0.786293	0	0.562685	0.897178	NA	NA	-0.168347	-0.0451293
4	89009919	C	T	chr4:89009919:C:T	2	0.597891	0.115606	0.219186	0.865947	0.073148	0.433318	73.9882	3.8444	0.0499123	0.278177	0.0913541	0.259346	NA	NA	0.491796	-0.375354
4	88986429	C	T	chr4:88986429:C:T	2	0.59823	0.180274	0.342109	0.59823	0.180274	0.342109	0	0.158395	0.690638	0	0.509546	0.973921	NA	NA	0.294119	0.017435
4	89372742	A	G	chr4:89372742:A:G	2	0.59864	-0.122368	0.232481	0.59864	-0.122368	0.232481	0	0.190664	0.662364	0	0.494123	0.989251	NA	NA	-0.210013	-0.00479255
4	90440012	T	A	chr4:90440012:T:A	2	0.598754	-0.170019	0.323112	0.598754	-0.170019	0.323112	0	0.755511	0.384737	0	0.839343	0.319428	NA	NA	0.0891325	-0.474382
4	89104599	C	T	chr4:89104599:C:T	2	0.599872	0.121038	0.23073	0.834829	0.0818373	0.392482	64.7041	2.83319	0.0923348	0.199935	0.135399	0.348505	NA	NA	0.453518	-0.332611
4	89102597	C	T	chr4:89102597:C:T	2	0.600115	0.120959	0.230734	0.834935	0.0817761	0.392443	64.6965	2.83258	0.09237	0.199872	0.135495	0.348474	NA	NA	0.45342	-0.33263
4	88989550	C	T	chr4:88989550:C:T	2	0.60142	0.178738	0.342174	0.60142	0.178738	0.342174	0	0.161269	0.687991	0	0.510323	0.978543	NA	NA	0.293599	0.0143493
4	88905209	G	A	chr4:88905209:G:A	2	0.602314	-0.14494	0.278156	0.602314	-0.14494	0.278156	0	0.205803	0.650077	0	0.91245	0.495188	NA	NA	-0.0398064	-0.296396
4	90372542	A	G	chr4:90372542:A:G	2	0.60319	0.111737	0.214953	0.60319	0.111737	0.214953	0	0.0293193	0.864044	0	0.615374	0.828175	NA	NA	0.14441	0.0702751
4	89755997	T	C	chr4:89755997:T:C	2	0.603432	-0.116921	0.225076	0.65871	-0.141297	0.319898	49.6097	1.98451	0.158916	0.102144	0.601511	0.159218	NA	NA	0.154797	-0.486913
4	89532090	A	G	chr4:89532090:A:G	2	0.604234	-0.124591	0.240375	0.604234	-0.124591	0.240375	0	0.134983	0.71332	0	0.883795	0.536387	NA	NA	-0.0468155	-0.224871
4	90366001	T	A	chr4:90366001:T:A	2	0.604545	0.112046	0.216357	0.604545	0.112046	0.216357	0	0.13494	0.713364	0	0.527892	0.945416	NA	NA	0.182458	0.0223374
4	89450856	T	C	chr4:89450856:T:C	2	0.604625	-0.11985	0.231478	0.604625	-0.11985	0.231478	0	0.0102056	0.919532	0	0.645497	0.796267	NA	NA	-0.139712	-0.0923181
4	90366112	T	C	chr4:90366112:T:C	2	0.604754	0.110908	0.214284	0.604754	0.110908	0.214284	0	0.149239	0.699264	0	0.520024	0.954347	NA	NA	0.184982	0.0183967
4	90565279	A	G	chr4:90565279:A:G	2	0.604841	-0.128013	0.247391	0.604841	-0.128013	0.247391	0	0.945929	0.330758	0	0.805643	0.282892	NA	NA	0.0805568	-0.405584
4	90545817	G	A	chr4:90545817:G:A	2	0.60512	0.12536	0.242452	0.60512	0.12536	0.242452	0	0.14983	0.698698	0	0.519515	0.9616	NA	NA	0.207213	0.0177589
4	89005911	T	C	chr4:89005911:T:C	2	0.605171	0.113349	0.219253	0.868757	0.0713068	0.431542	73.7604	3.81103	0.0509161	0.275056	0.0939319	0.259273	NA	NA	0.488152	-0.375451
4	89444869	T	C	chr4:89444869:T:C	2	0.605174	-0.119605	0.231355	0.605174	-0.119605	0.231355	0	0.0111649	0.915849	0	0.64386	0.79922	NA	NA	-0.140388	-0.0908508
4	90375976	A	C	chr4:90375976:A:C	2	0.605469	0.111786	0.216407	0.605469	0.111786	0.216407	0	0.140031	0.70825	0	0.525581	0.950016	NA	NA	0.183585	0.0204484
4	89365338	G	A	chr4:89365338:G:A	2	0.606794	-0.119699	0.232581	0.606794	-0.119699	0.232581	0	0.174436	0.676199	0	0.507665	0.983509	NA	NA	-0.203687	-0.00735049
4	90365096	A	G	chr4:90365096:A:G	2	0.60687	0.111289	0.216285	0.60687	0.111289	0.216285	0	0.138003	0.710274	0	0.527739	0.949452	NA	NA	0.182527	0.0206676
4	89367402	A	G	chr4:89367402:A:G	2	0.606902	-0.119702	0.232656	0.606902	-0.119702	0.232656	0	0.181086	0.670441	0	0.504441	0.988279	NA	NA	-0.205326	-0.00522477
4	89532715	G	C	chr4:89532715:G:C	2	0.606948	-0.123743	0.240542	0.606948	-0.123743	0.240542	0	0.142289	0.706015	0	0.891577	0.533167	NA	NA	-0.0437182	-0.226623
4	89247264	A	T	chr4:89247264:A:T	2	0.60702	0.111553	0.21689	0.841481	0.0783703	0.391853	68.9406	3.21964	0.0727597	0.212024	0.11555	0.315492	NA	NA	0.455559	-0.328718
4	89370579	A	G	chr4:89370579:A:G	2	0.607047	-0.119661	0.23267	0.607047	-0.119661	0.23267	0	0.180487	0.670955	0	0.504836	0.987951	NA	NA	-0.205152	-0.00537137
4	89374148	T	C	chr4:89374148:T:C	2	0.607125	-0.119637	0.232674	0.607125	-0.119637	0.232674	0	0.18169	0.669925	0	0.504299	0.988922	NA	NA	-0.205394	-0.00493898
4	90380980	G	A	chr4:90380980:G:A	2	0.60735	0.111297	0.216591	0.60735	0.111297	0.216591	0	0.139258	0.70902	0	0.527327	0.951045	NA	NA	0.182895	0.0200542
4	89368798	A	T	chr4:89368798:A:T	2	0.607413	-0.119535	0.232662	0.607413	-0.119535	0.232662	0	0.180671	0.670797	0	0.504998	0.98836	NA	NA	-0.205065	-0.00518886
4	90367316	C	T	chr4:90367316:C:T	2	0.607751	0.143828	0.28021	0.607751	0.143828	0.28021	0	0.0388011	0.843843	0	0.603812	0.855895	NA	NA	0.190609	0.0787037
4	89373333	A	G	chr4:89373333:A:G	2	0.608047	-0.119339	0.232692	0.608047	-0.119339	0.232692	0	0.180604	0.670855	0	0.505468	0.988859	NA	NA	-0.204841	-0.00496804
4	89369213	T	C	chr4:89369213:T:C	2	0.608143	-0.119265	0.23261	0.608143	-0.119265	0.23261	0	0.179859	0.671495	0	0.5059	0.988435	NA	NA	-0.204549	-0.00515565
4	89372307	C	T	chr4:89372307:C:T	2	0.608252	-0.119268	0.232687	0.608252	-0.119268	0.232687	0	0.180784	0.670701	0	0.505521	0.989134	NA	NA	-0.204812	-0.00484503
4	90545315	C	G	chr4:90545315:C:G	2	0.608614	0.124176	0.242507	0.608614	0.124176	0.242507	0	0.151551	0.697057	0	0.521025	0.965371	NA	NA	0.206575	0.0160109
4	89377236	C	T	chr4:89377236:C:T	2	0.60893	-0.119029	0.23266	0.60893	-0.119029	0.23266	0	0.180943	0.670564	0	0.505909	0.989909	NA	NA	-0.20455	-0.00450046
4	89376736	G	C	chr4:89376736:G:C	2	0.609386	-0.118871	0.232648	0.609386	-0.118871	0.232648	0	0.179262	0.672008	0	0.507054	0.989001	NA	NA	-0.204006	-0.00490453
4	89107006	C	T	chr4:89107006:C:T	2	0.609402	0.117469	0.229914	0.840934	0.0777378	0.387335	63.9597	2.77467	0.0957665	0.192557	0.141948	0.348476	NA	NA	0.443331	-0.332632
4	89721993	C	T	chr4:89721993:C:T	2	0.609473	-0.114843	0.224818	0.670357	-0.141764	0.333048	53.6053	2.15542	0.142068	0.119501	0.569057	0.148063	NA	NA	0.168797	-0.498927
4	89170634	C	T	chr4:89170634:C:T	2	0.60953	0.124447	0.243657	0.773245	0.157887	0.547966	80.1172	5.02947	0.0249195	0.481241	0.250327	0.0463493	NA	NA	-0.381843	0.714215
4	89106466	C	T	chr4:89106466:C:T	2	0.609538	0.117425	0.229914	0.840993	0.0777013	0.3873	63.9533	2.77418	0.0957959	0.192503	0.142013	0.348471	NA	NA	0.443258	-0.332635
4	90579133	A	G	chr4:90579133:A:G	2	0.609648	-0.122383	0.239697	0.609648	-0.122383	0.239697	0	0.553298	0.456973	0	0.905978	0.371083	NA	NA	0.0380897	-0.320482
4	90368143	A	G	chr4:90368143:A:G	2	0.610196	0.140634	0.275863	0.610196	0.140634	0.275863	0	0.0519729	0.819665	0	0.592908	0.871809	NA	NA	0.195089	0.0680023
4	90363737	G	A	chr4:90363737:G:A	2	0.610994	0.110027	0.21631	0.610994	0.110027	0.21631	0	0.141165	0.707126	0	0.528781	0.955172	NA	NA	0.182061	0.0183322
4	90367228	G	GA	chr4:90367228:G:GA	2	0.611118	0.142893	0.28102	0.611118	0.142893	0.28102	0	0.0835869	0.772494	0	0.565597	0.912658	NA	NA	0.212113	0.0475299
4	90419517	T	G	chr4:90419517:T:G	2	0.61122	-0.161077	0.316874	0.61122	-0.161077	0.316874	0	0.157436	0.691528	0	0.951834	0.52086	NA	NA	-0.0278835	-0.279762
4	88991277	G	A	chr4:88991277:G:A	2	0.612617	0.173176	0.342014	0.612617	0.173176	0.342014	0	0.178501	0.672665	0	0.509603	0.99929	NA	NA	0.294077	0.000474009
4	90367815	A	G	chr4:90367815:A:G	2	0.612675	0.141135	0.27878	0.612675	0.141135	0.27878	0	0.0504625	0.82226	0	0.595818	0.873348	NA	NA	0.194915	0.0682108
4	89533992	A	G	chr4:89533992:A:G	2	0.613382	0.131539	0.260343	0.613382	0.131539	0.260343	0	0.0389208	0.843606	0	0.81677	0.623835	NA	NA	0.0829984	0.185885
4	89081634	A	G	chr4:89081634:A:G	2	0.613579	0.117993	0.233663	0.613579	0.117993	0.233663	0	0.335389	0.562503	0	0.447205	0.910421	NA	NA	0.233541	-0.040484
4	89173260	TAA	T	chr4:89173260:TAA:T	2	0.614935	0.122542	0.243603	0.7756	0.156376	0.548576	80.1679	5.04233	0.0247352	0.482619	0.24752	0.0466454	NA	NA	-0.383894	0.713385
4	89728139	C	G	chr4:89728139:C:G	2	0.615201	-0.113115	0.225031	0.673883	-0.139813	0.332236	53.2929	2.141	0.143408	0.118234	0.567026	0.150617	NA	NA	0.169847	-0.49627
4	90541523	C	T	chr4:90541523:C:T	2	0.615227	0.121855	0.242437	0.615227	0.121855	0.242437	0	0.233826	0.628701	0	0.486025	0.973016	NA	NA	0.224168	-0.0124718
4	90354503	A	G	chr4:90354503:A:G	2	0.615393	0.134092	0.266907	0.615393	0.134092	0.266907	0	0.00221638	0.962451	0	0.680983	0.769858	NA	NA	0.144934	0.119529
4	90348440	T	C	chr4:90348440:T:C	2	0.615887	-0.108572	0.216414	0.615887	-0.108572	0.216414	0	0.021322	0.883905	0	0.63651	0.823624	NA	NA	-0.136509	-0.0728267
4	89190952	A	G	chr4:89190952:A:G	2	0.616079	0.15499	0.309104	0.616079	0.15499	0.309104	0	0.0166049	0.897468	0	0.624977	0.864575	NA	NA	0.181501	0.0951465
4	90371049	A	G	chr4:90371049:A:G	2	0.617325	-0.108577	0.217308	0.617325	-0.108577	0.217308	0	0.000100594	0.991998	0	0.704419	0.744942	NA	NA	-0.110523	-0.106136
4	90341326	C	G	chr4:90341326:C:G	2	0.617496	-0.108129	0.216516	0.617496	-0.108129	0.216516	0	0.00389816	0.950216	0	0.739951	0.705187	NA	NA	-0.0961214	-0.123348
4	90341231	C	A	chr4:90341231:C:A	2	0.617642	-0.10817	0.216689	0.617642	-0.10817	0.216689	0	0.0200866	0.887296	0	0.639935	0.822273	NA	NA	-0.13534	-0.0734571
4	90343800	A	G	chr4:90343800:A:G	2	0.617646	-0.10816	0.216672	0.617646	-0.10816	0.216672	0	0.0195762	0.888727	0	0.640795	0.821225	NA	NA	-0.13498	-0.0738928
4	90340833	T	C	chr4:90340833:T:C	2	0.617651	-0.108168	0.216689	0.617651	-0.108168	0.216689	0	0.0200838	0.887303	0	0.639945	0.822277	NA	NA	-0.135335	-0.0734561
4	90367408	A	C	chr4:90367408:A:C	2	0.618149	0.138908	0.278665	0.618149	0.138908	0.278665	0	0.0488766	0.82503	0	0.601531	0.875213	NA	NA	0.191815	0.0671696
4	89183386	G	A	chr4:89183386:G:A	2	0.618269	-0.174334	0.349854	0.804317	-0.208483	0.84146	82.673	5.77133	0.0162897	1.17082	0.195111	0.0372042	NA	NA	0.62585	-1.05713
4	90349353	C	G	chr4:90349353:C:G	2	0.61845	0.132941	0.266923	0.61845	0.132941	0.266923	0	0.00235659	0.961282	0	0.682633	0.772965	NA	NA	0.144115	0.117915
4	90349735	ATAAT	A	chr4:90349735:ATAAT:A	2	0.618663	0.132862	0.266926	0.618663	0.132862	0.266926	0	0.00231461	0.961628	0	0.683007	0.772867	NA	NA	0.143936	0.11797
4	90359755	TA	T	chr4:90359755:TA:T	2	0.618691	0.133506	0.268243	0.618691	0.133506	0.268243	0	0.0612266	0.804568	0	0.590193	0.890667	NA	NA	0.190704	0.0564837
4	90345911	T	A	chr4:90345911:T:A	2	0.618692	-0.107807	0.216608	0.618692	-0.107807	0.216608	0	0.0199364	0.887715	0	0.64104	0.82261	NA	NA	-0.134883	-0.07326
4	90344357	T	C	chr4:90344357:T:C	2	0.618927	-0.107727	0.216591	0.618927	-0.107727	0.216591	0	0.0202459	0.886852	0	0.640711	0.823392	NA	NA	-0.135014	-0.0729203
4	90346917	C	T	chr4:90346917:C:T	2	0.619185	-0.107655	0.216606	0.619185	-0.107655	0.216606	0	0.0200795	0.887315	0	0.641178	0.823256	NA	NA	-0.134829	-0.0729861
4	89372962	A	C	chr4:89372962:A:C	2	0.619771	-0.115386	0.232552	0.619771	-0.115386	0.232552	0	0.219645	0.639311	0	0.495346	0.97553	NA	NA	-0.209432	0.0109187
4	89736035	C	T	chr4:89736035:C:T	2	0.619931	-0.11154	0.224903	0.665943	-0.13334	0.308855	46.0775	1.85452	0.173259	0.0885079	0.610127	0.174894	NA	NA	0.151056	-0.468758
4	89284015	C	T	chr4:89284015:C:T	2	0.620837	-0.130897	0.264617	0.720743	-0.152482	0.426565	61.2931	2.58352	0.107982	0.223282	0.46862	0.129126	NA	NA	0.260669	-0.592896
4	90366699	T	C	chr4:90366699:T:C	2	0.621135	0.137738	0.278685	0.621135	0.137738	0.278685	0	0.0482363	0.826161	0	0.604429	0.876515	NA	NA	0.190302	0.0664672
4	90366585	G	A	chr4:90366585:G:A	2	0.621265	0.137682	0.278676	0.621265	0.137682	0.278676	0	0.0484434	0.825794	0	0.604313	0.876893	NA	NA	0.190357	0.0662604
4	90367183	C	T	chr4:90367183:C:T	2	0.621497	0.137623	0.278741	0.621497	0.137623	0.278741	0	0.0486362	0.825454	0	0.604258	0.877436	NA	NA	0.190385	0.0660025
4	89576982	T	C	chr4:89576982:T:C	2	0.621663	0.12962	0.262658	0.621663	0.12962	0.262658	0	0.00920089	0.923583	0	0.770579	0.682166	NA	NA	0.105674	0.156128
4	90586947	C	T	chr4:90586947:C:T	2	0.621681	-0.12267	0.248587	0.621681	-0.12267	0.248587	0	0.56943	0.450485	0	0.905422	0.371445	NA	NA	0.0389904	-0.340337
4	89088616	C	T	chr4:89088616:C:T	2	0.622585	0.115343	0.234347	0.622585	0.115343	0.234347	0	0.350049	0.554085	0	0.448117	0.8966	NA	NA	0.233853	-0.0468733
4	89452409	G	A	chr4:89452409:G:A	2	0.622603	-0.114067	0.231766	0.622603	-0.114067	0.231766	0	0.017186	0.8957	0	0.645277	0.827464	NA	NA	-0.13979	-0.0781787
4	89089128	C	T	chr4:89089128:C:T	2	0.622639	0.115326	0.234348	0.622639	0.115326	0.234348	0	0.350155	0.554025	0	0.448117	0.896506	NA	NA	0.233853	-0.0469162
4	89076856	C	A	chr4:89076856:C:A	2	0.622733	0.115333	0.234426	0.622733	0.115333	0.234426	0	0.360676	0.548131	0	0.444743	0.891218	NA	NA	0.235702	-0.0493367
4	89205039	G	A	chr4:89205039:G:A	2	0.622753	-0.147619	0.300067	0.622753	-0.147619	0.300067	0	0.475675	0.490388	0	0.997852	0.396905	NA	NA	0.000994665	-0.435816
4	89081935	T	C	chr4:89081935:T:C	2	0.622782	0.115294	0.234381	0.622782	0.115294	0.234381	0	0.357359	0.549977	0	0.445857	0.892767	NA	NA	0.235054	-0.0486279
4	89086534	C	T	chr4:89086534:C:T	2	0.622886	0.115243	0.234347	0.622886	0.115243	0.234347	0	0.350551	0.553802	0	0.448145	0.896133	NA	NA	0.23384	-0.0470857
4	89086397	G	A	chr4:89086397:G:A	2	0.622911	0.115236	0.23435	0.622911	0.115236	0.23435	0	0.350585	0.553782	0	0.448151	0.896086	NA	NA	0.233836	-0.0471086
4	89757647	G	A	chr4:89757647:G:A	2	0.623171	-0.110554	0.224996	0.671365	-0.133709	0.315146	48.1459	1.92849	0.164924	0.0962331	0.595245	0.169462	NA	NA	0.157485	-0.474778
4	89085703	G	A	chr4:89085703:G:A	2	0.623238	0.115142	0.234378	0.623238	0.115142	0.234378	0	0.358258	0.549475	0	0.445857	0.891991	NA	NA	0.235054	-0.0489804
4	90563364	G	C	chr4:90563364:G:C	2	0.623283	-0.121725	0.24781	0.623283	-0.121725	0.24781	0	0.884405	0.346998	0	0.807184	0.301823	NA	NA	0.0799895	-0.390973
4	89085492	A	C	chr4:89085492:A:C	2	0.623293	0.115125	0.23438	0.623293	0.115125	0.23438	0	0.358083	0.549573	0	0.445948	0.892044	NA	NA	0.23501	-0.0489561
4	90568415	T	C	chr4:90568415:T:C	2	0.623339	-0.120577	0.245513	0.623339	-0.120577	0.245513	0	0.933185	0.334037	0	0.788111	0.293794	NA	NA	0.0878436	-0.390461
4	89081579	T	G	chr4:89081579:T:G	2	0.623511	0.115052	0.23438	0.623511	0.115052	0.23438	0	0.358801	0.549173	0	0.445857	0.891516	NA	NA	0.235054	-0.0491979
4	89077890	A	G	chr4:89077890:A:G	2	0.624167	0.114838	0.234386	0.624167	0.114838	0.234386	0	0.359953	0.548532	0	0.445908	0.890442	NA	NA	0.235027	-0.0496917
4	89440671	G	T	chr4:89440671:G:T	2	0.624206	-0.113552	0.231788	0.624206	-0.113552	0.231788	0	0.0200012	0.887534	0	0.641865	0.834431	NA	NA	-0.141355	-0.0749023
4	89076704	G	A	chr4:89076704:G:A	2	0.624216	0.114823	0.234389	0.624216	0.114823	0.234389	0	0.360055	0.548476	0	0.445908	0.890345	NA	NA	0.235027	-0.0497375
4	89078257	T	C	chr4:89078257:T:C	2	0.624228	0.114817	0.234383	0.624228	0.114817	0.234383	0	0.36007	0.548467	0	0.445908	0.890347	NA	NA	0.235027	-0.0497334
4	89079988	GA	G	chr4:89079988:GA:G	2	0.62425	0.114821	0.234407	0.62425	0.114821	0.234407	0	0.359591	0.548733	0	0.446076	0.890575	NA	NA	0.234965	-0.0496339
4	89359277	A	G	chr4:89359277:A:G	2	0.624497	-0.112235	0.22929	0.624497	-0.112235	0.22929	0	0.140628	0.707657	0	0.538266	0.969477	NA	NA	-0.187017	-0.0133693
4	90330498	A	G	chr4:90330498:A:G	2	0.624788	-0.106284	0.217316	0.624788	-0.106284	0.217316	0	0.0199655	0.887633	0	0.645352	0.827742	NA	NA	-0.133374	-0.071478
4	89570616	A	T	chr4:89570616:A:T	2	0.624994	0.127323	0.260489	0.624994	0.127323	0.260489	0	0.0522402	0.81921	0	0.842996	0.615725	NA	NA	0.0710134	0.190274
4	89572021	G	A	chr4:89572021:G:A	2	0.625123	0.127281	0.2605	0.625123	0.127281	0.2605	0	0.0522216	0.819242	0	0.843052	0.615843	NA	NA	0.0709861	0.190231
4	89745140	G	A	chr4:89745140:G:A	2	0.625464	-0.109855	0.225057	0.672216	-0.132274	0.312625	47.3	1.89753	0.168355	0.0930468	0.598117	0.172862	NA	NA	0.156368	-0.470874
4	90580463	A	G	chr4:90580463:A:G	2	0.626113	-0.115999	0.23809	0.626113	-0.115999	0.23809	0	0.664492	0.414979	0	0.850454	0.351978	NA	NA	0.0607079	-0.329166
4	89057716	T	C	chr4:89057716:T:C	2	0.627055	0.113885	0.234392	0.627055	0.113885	0.234392	0	0.374584	0.540516	0	0.443185	0.880408	NA	NA	0.236211	-0.05435
4	89086999	CTT	C	chr4:89086999:CTT:C	2	0.628385	0.113914	0.235359	0.628385	0.113914	0.235359	0	0.340498	0.559542	0	0.455085	0.896872	NA	NA	0.231137	-0.0469892
4	89827337	T	C	chr4:89827337:T:C	2	0.628513	-0.135645	0.280362	0.675669	-0.128519	0.307181	16.1871	1.19313	0.274698	0.0309892	0.279714	0.610989	NA	NA	-0.401011	0.217768
4	89356487	G	A	chr4:89356487:G:A	2	0.628539	0.10813	0.223508	0.628539	0.10813	0.223508	0	0.000904344	0.976009	0	0.69224	0.77964	NA	NA	0.113536	0.0997734
4	90208679	G	T	chr4:90208679:G:T	2	0.629075	-0.162784	0.337005	0.629075	-0.162784	0.337005	0	0.385817	0.534507	0	0.438876	0.887776	NA	NA	-0.349931	0.0713539
4	90227763	G	A	chr4:90227763:G:A	2	0.629165	-0.161769	0.334993	0.629165	-0.161769	0.334993	0	0.465134	0.495234	0	0.415438	0.851294	NA	NA	-0.365579	0.0943386
4	90341311	T	C	chr4:90341311:T:C	2	0.629221	0.128689	0.266535	0.629221	0.128689	0.266535	0	0.00448994	0.946576	0	0.682569	0.790812	NA	NA	0.144143	0.108049
4	90332388	T	C	chr4:90332388:T:C	2	0.629347	-0.104749	0.21703	0.629347	-0.104749	0.21703	0	0.0030917	0.955658	0	0.745771	0.71748	NA	NA	-0.0940475	-0.118357
4	89564808	C	T	chr4:89564808:C:T	2	0.629791	0.125327	0.260004	0.629791	0.125327	0.260004	0	0.0418886	0.837832	0	0.834255	0.631192	NA	NA	0.074931	0.181517
4	89561526	T	C	chr4:89561526:T:C	2	0.630801	0.12499	0.26007	0.630801	0.12499	0.26007	0	0.0420171	0.837587	0	0.835155	0.631754	NA	NA	0.0745231	0.181302
4	89821488	G	C	chr4:89821488:G:C	2	0.631359	-0.104558	0.217914	0.631359	-0.104558	0.217914	0	0.791018	0.373793	0	0.349948	0.700844	NA	NA	-0.263246	0.132149
4	90579694	G	GA	chr4:90579694:G:GA	2	0.631526	-0.119372	0.24891	0.631526	-0.119372	0.24891	0	0.512591	0.474019	0	0.916998	0.392324	NA	NA	0.0342482	-0.326103
4	89268162	A	T	chr4:89268162:A:T	2	0.631633	0.1504	0.313706	0.631633	0.1504	0.313706	0	0.238846	0.625041	0	0.494603	0.962573	NA	NA	0.286611	-0.0221639
4	90544288	C	T	chr4:90544288:C:T	2	0.631924	0.144977	0.302653	0.631924	0.144977	0.302653	0	0.507308	0.476307	0	0.938234	0.392636	NA	NA	-0.0302213	0.410213
4	90349873	T	TAA	chr4:90349873:T:TAA	2	0.632568	-0.103991	0.217502	0.632568	-0.103991	0.217502	0	0.0100295	0.920227	0	0.671556	0.808344	NA	NA	-0.123332	-0.0794594
4	89070463	C	T	chr4:89070463:C:T	2	0.632718	0.112057	0.234476	0.632718	0.112057	0.234476	0	0.378693	0.538304	0	0.445397	0.874999	NA	NA	0.235377	-0.0567741
4	89087897	A	G	chr4:89087897:A:G	2	0.632722	0.112043	0.234448	0.632722	0.112043	0.234448	0	0.371006	0.542457	0	0.447871	0.878529	NA	NA	0.233995	-0.0551757
4	89069543	T	C	chr4:89069543:T:C	2	0.632751	0.112049	0.234481	0.632751	0.112049	0.234481	0	0.378336	0.538495	0	0.445525	0.875182	NA	NA	0.235326	-0.0566873
4	89074274	G	A	chr4:89074274:G:A	2	0.632894	0.112004	0.234485	0.632894	0.112004	0.234485	0	0.374872	0.540361	0	0.446707	0.876799	NA	NA	0.23473	-0.0559449
4	89568028	T	C	chr4:89568028:T:C	2	0.632993	0.124451	0.26062	0.632993	0.124451	0.26062	0	0.0474261	0.827604	0	0.843386	0.626805	NA	NA	0.0708321	0.184529
4	90549664	C	A	chr4:90549664:C:A	2	0.633125	0.144548	0.302824	0.633125	0.144548	0.302824	0	0.510281	0.475017	0	0.935903	0.392346	NA	NA	-0.0313914	0.410515
4	88991432	C	T	chr4:88991432:C:T	2	0.633148	0.163225	0.341975	0.633148	0.163225	0.341975	0	0.157011	0.691923	0	0.535034	0.998157	NA	NA	0.276575	0.001231
4	88979369	G	T	chr4:88979369:G:T	2	0.633586	0.164021	0.344087	0.633586	0.164021	0.344087	0	0.12902	0.71945	0	0.551102	0.976023	NA	NA	0.267308	0.016127
4	90380948	A	G	chr4:90380948:A:G	2	0.635221	-0.102712	0.216514	0.635221	-0.102712	0.216514	0	0.000118903	0.9913	0	0.727646	0.74722	NA	NA	-0.100626	-0.105384
4	90315811	C	T	chr4:90315811:C:T	2	0.635329	0.127167	0.268148	0.635329	0.127167	0.268148	0	0.0347309	0.852161	0	0.630377	0.866912	NA	NA	0.170081	0.0689748
4	90360402	T	C	chr4:90360402:T:C	2	0.635739	-0.102643	0.2167	0.635739	-0.102643	0.2167	0	0.0058908	0.938821	0	0.761935	0.709802	NA	NA	-0.0878518	-0.121345
4	89560439	G	C	chr4:89560439:G:C	2	0.636515	-0.107959	0.228447	0.636515	-0.107959	0.228447	0	0.325445	0.568354	0	0.463466	0.915482	NA	NA	-0.225821	0.0361446
4	89066411	T	C	chr4:89066411:T:C	2	0.636711	0.110748	0.234486	0.636711	0.110748	0.234486	0	0.387616	0.533555	0	0.445148	0.867799	NA	NA	0.23551	-0.0600782
4	89232741	T	C	chr4:89232741:T:C	2	0.637052	0.105638	0.223894	0.637052	0.105638	0.223894	0	0.931931	0.334362	0	0.776546	0.300045	NA	NA	-0.0846679	0.351117
4	89825068	T	C	chr4:89825068:T:C	2	0.637588	-0.132106	0.280435	0.693547	-0.123437	0.313256	19.2775	1.23881	0.2657	0.0383417	0.278005	0.594152	NA	NA	-0.40249	0.228214
4	90354614	C	T	chr4:90354614:C:T	2	0.638453	-0.101786	0.21663	0.638453	-0.101786	0.21663	0	0.00523887	0.942299	0	0.761951	0.714067	NA	NA	-0.0878354	-0.119409
4	90359688	C	G	chr4:90359688:C:G	2	0.638485	-0.101775	0.216627	0.638485	-0.101775	0.216627	0	0.00523075	0.942344	0	0.761949	0.714119	NA	NA	-0.0878353	-0.119384
4	90352361	T	A	chr4:90352361:T:A	2	0.638521	-0.101871	0.216854	0.638521	-0.101871	0.216854	0	0.0165599	0.897607	0	0.662145	0.829608	NA	NA	-0.126595	-0.0703736
4	90382136	C	T	chr4:90382136:C:T	2	0.638894	-0.101597	0.216512	0.638894	-0.101597	0.216512	0	0.000253732	0.987291	0	0.733049	0.746946	NA	NA	-0.0985496	-0.1055
4	89392625	C	T	chr4:89392625:C:T	2	0.639362	-0.141625	0.302236	0.639362	-0.141625	0.302236	0	0.4981	0.480336	0	0.418968	0.799565	NA	NA	-0.314216	0.122003
4	89357355	CA	C	chr4:89357355:CA:C	2	0.640056	0.110208	0.235679	0.640056	0.110208	0.235679	0	0.404355	0.524849	0	0.974258	0.430312	NA	NA	-0.00974083	0.297452
4	89313797	A	G	chr4:89313797:A:G	2	0.640135	-0.124416	0.266125	0.640135	-0.124416	0.266125	0	0.125682	0.722952	0	0.892783	0.567976	NA	NA	-0.0465164	-0.23868
4	90571151	C	T	chr4:90571151:C:T	2	0.640157	-0.116445	0.249091	0.640157	-0.116445	0.249091	0	0.480824	0.488049	0	0.922374	0.40621	NA	NA	0.0320052	-0.31741
4	89511595	G	A	chr4:89511595:G:A	2	0.640506	-0.106712	0.228509	0.648135	-0.116555	0.255405	18.7889	1.23136	0.267143	0.0251927	0.734828	0.247968	NA	NA	0.099824	-0.418024
4	89060231	G	T	chr4:89060231:G:T	2	0.641569	0.109176	0.234531	0.641569	0.109176	0.234531	0	0.39495	0.529709	0	0.446003	0.860559	NA	NA	0.235024	-0.0634465
4	88906341	G	T	chr4:88906341:G:T	2	0.641602	-0.135288	0.290654	0.641602	-0.135288	0.290654	0	0.210915	0.646051	0	0.932179	0.516775	NA	NA	-0.0313501	-0.306718
4	90543750	C	T	chr4:90543750:C:T	2	0.64248	0.112495	0.242323	0.64248	0.112495	0.242323	0	0.200836	0.654047	0	0.519289	0.974218	NA	NA	0.207293	-0.0119089
4	89563462	T	G	chr4:89563462:T:G	2	0.642793	0.120175	0.259111	0.642793	0.120175	0.259111	0	0.0496164	0.823732	0	0.853059	0.631213	NA	NA	0.0658861	0.181535
4	90238633	A	G	chr4:90238633:A:G	2	0.643664	-0.155138	0.335375	0.643664	-0.155138	0.335375	0	0.361392	0.547734	0	0.456088	0.887828	NA	NA	-0.334804	0.0711038
4	90575043	C	T	chr4:90575043:C:T	2	0.643942	-0.115116	0.249064	0.643942	-0.115116	0.249064	0	0.48567	0.485865	0	0.917405	0.406661	NA	NA	0.0340567	-0.31708
4	89058758	A	G	chr4:89058758:A:G	2	0.644073	0.10832	0.234454	0.644073	0.10832	0.234454	0	0.399988	0.527095	0	0.445998	0.856629	NA	NA	0.235029	-0.065202
4	89721972	C	T	chr4:89721972:C:T	2	0.645052	-0.103569	0.224833	0.68998	-0.127579	0.319841	49.7298	1.98925	0.158419	0.102332	0.568807	0.170702	NA	NA	0.168911	-0.472611
4	89884509	C	T	chr4:89884509:C:T	2	0.645882	-0.0971138	0.211351	0.645882	-0.0971138	0.211351	0	0.0136527	0.906983	0	0.665319	0.846132	NA	NA	-0.116707	-0.065988
4	90361380	A	T	chr4:90361380:A:T	2	0.646005	-0.0995352	0.216702	0.646005	-0.0995352	0.216702	0	0.00356334	0.9524	0	0.761437	0.72648	NA	NA	-0.0880337	-0.114084
4	90361584	G	A	chr4:90361584:G:A	2	0.646022	-0.0997393	0.217157	0.646022	-0.0997393	0.217157	0	0.0187219	0.891167	0	0.664016	0.839554	NA	NA	-0.126101	-0.0662486
4	88966643	A	G	chr4:88966643:A:G	2	0.646165	0.15588	0.339537	0.646165	0.15588	0.339537	0	0.0764905	0.782111	0	0.596506	0.933502	NA	NA	0.234737	0.0440548
4	89174282	GA	G	chr4:89174282:GA:G	2	0.646572	0.0969067	0.211342	0.72368	0.179582	0.507949	82.0025	5.55633	0.0184139	0.423692	0.255367	0.0344369	NA	NA	-0.310545	0.706
4	89884350	C	T	chr4:89884350:C:T	2	0.647733	-0.0966519	0.211532	0.647733	-0.0966519	0.211532	0	0.0121444	0.91225	0	0.669936	0.842979	NA	NA	-0.115185	-0.0673308
4	89555939	T	C	chr4:89555939:T:C	2	0.647929	0.118481	0.259463	0.647929	0.118481	0.259463	0	0.0309799	0.860285	0	0.833316	0.658614	NA	NA	0.0752168	0.166687
4	90541274	G	A	chr4:90541274:G:A	2	0.648559	0.110567	0.242596	0.648559	0.110567	0.242596	0	0.193218	0.660252	0	0.527135	0.974423	NA	NA	0.203465	-0.0118409
4	89559073	C	T	chr4:89559073:C:T	2	0.649063	0.118095	0.259512	0.649063	0.118095	0.259512	0	0.0314101	0.859329	0	0.834924	0.658733	NA	NA	0.0745072	0.166626
4	89558798	A	G	chr4:89558798:A:G	2	0.649197	0.118046	0.259511	0.649197	0.118046	0.259511	0	0.03142	0.859307	0	0.835043	0.658811	NA	NA	0.074452	0.166585
4	89538074	A	C	chr4:89538074:A:C	2	0.649389	0.118005	0.259574	0.649389	0.118005	0.259574	0	0.0231249	0.879133	0	0.82213	0.672011	NA	NA	0.080497	0.159546
4	90541043	G	A	chr4:90541043:G:A	2	0.649502	0.110292	0.24269	0.649502	0.110292	0.24269	0	0.190642	0.662383	0	0.529039	0.975625	NA	NA	0.202649	-0.0112855
4	90577260	C	T	chr4:90577260:C:T	2	0.649555	-0.112058	0.246617	0.649555	-0.112058	0.246617	0	0.607486	0.435736	0	0.864667	0.375647	NA	NA	0.0558045	-0.332163
4	89200276	G	A	chr4:89200276:G:A	2	0.649725	0.109237	0.240534	0.649725	0.109237	0.240534	0	0.338189	0.560876	0	0.978233	0.460907	NA	NA	-0.00858051	0.275312
4	90355317	A	G	chr4:90355317:A:G	2	0.650418	0.120929	0.266845	0.650418	0.120929	0.266845	0	0.0106698	0.917729	0	0.681473	0.827345	NA	NA	0.144743	0.0890252
4	90355816	G	A	chr4:90355816:G:A	2	0.650607	0.120824	0.266767	0.650607	0.120824	0.266767	0	0.010979	0.91655	0	0.680902	0.828364	NA	NA	0.144972	0.0884687
4	89549379	C	T	chr4:89549379:C:T	2	0.650657	0.117424	0.259299	0.650657	0.117424	0.259299	0	0.0291217	0.864498	0	0.832823	0.663218	NA	NA	0.0754449	0.164067
4	89549882	T	C	chr4:89549882:T:C	2	0.65073	0.117398	0.259301	0.65073	0.117398	0.259301	0	0.0290402	0.864686	0	0.83276	0.663391	NA	NA	0.0754758	0.163974
4	89547673	C	G	chr4:89547673:C:G	2	0.650939	0.117321	0.259297	0.650939	0.117321	0.259297	0	0.0289339	0.864932	0	0.832754	0.6637	NA	NA	0.075477	0.163812
4	89557936	C	A	chr4:89557936:C:A	2	0.651272	0.117312	0.259542	0.651272	0.117312	0.259542	0	0.0322404	0.857501	0	0.837942	0.659025	NA	NA	0.0731397	0.166478
4	89896697	A	G	chr4:89896697:A:G	2	0.651571	0.0950475	0.210477	0.651571	0.0950475	0.210477	0	0.925989	0.335907	0	0.772296	0.306389	NA	NA	-0.0806246	0.328562
4	89897065	C	G	chr4:89897065:C:G	2	0.652129	0.0948844	0.210477	0.652129	0.0948844	0.210477	0	0.925447	0.336049	0	0.772008	0.306727	NA	NA	-0.0807278	0.328341
4	89550094	T	A	chr4:89550094:T:A	2	0.652159	0.116879	0.25929	0.652159	0.116879	0.25929	0	0.028965	0.86486	0	0.833789	0.664486	NA	NA	0.0750067	0.163386
4	89883165	T	G	chr4:89883165:T:G	2	0.65308	-0.0948987	0.211126	0.65308	-0.0948987	0.211126	0	0.0108282	0.917123	0	0.67676	0.843307	NA	NA	-0.112313	-0.0671824
4	90352984	G	C	chr4:90352984:G:C	2	0.653828	0.119696	0.26691	0.653828	0.119696	0.26691	0	0.0113071	0.915317	0	0.682567	0.831703	NA	NA	0.144193	0.0868131
4	89565356	C	T	chr4:89565356:C:T	2	0.65454	0.115202	0.257455	0.65454	0.115202	0.257455	0	0.0144402	0.90435	0	0.805938	0.69445	NA	NA	0.0864062	0.148441
4	90351493	G	A	chr4:90351493:G:A	2	0.654629	0.119337	0.266768	0.654629	0.119337	0.266768	0	0.01161	0.914194	0	0.682538	0.833035	NA	NA	0.144157	0.0860484
4	90568036	G	A	chr4:90568036:G:A	2	0.65473	-0.110319	0.246688	0.65473	-0.110319	0.246688	0	0.794074	0.372871	0	0.807043	0.33372	NA	NA	0.0796291	-0.364721
4	89092472	C	A	chr4:89092472:C:A	2	0.655694	0.14462	0.324357	0.655694	0.14462	0.324357	0	0.208458	0.647979	0	0.5237	0.9796	NA	NA	0.284582	-0.0120746
4	89022003	A	G	chr4:89022003:A:G	2	0.656163	0.154935	0.347998	0.656163	0.154935	0.347998	0	0.0266208	0.870393	0	0.657971	0.865144	NA	NA	0.20449	0.0898791
4	89512700	CAAG	C	chr4:89512700:CAAG:C	2	0.656405	0.0975197	0.219203	0.656405	0.0975197	0.219203	0	0.00473013	0.945168	0	0.765636	0.735866	NA	NA	0.0849829	0.115649
4	89928295	A	G	chr4:89928295:A:G	2	0.656567	-0.0962356	0.216426	0.656567	-0.0962356	0.216426	0	0.733588	0.391723	0	0.821402	0.348106	NA	NA	0.0647006	-0.309746
4	89548175	T	TGA	chr4:89548175:T:TGA	2	0.656707	0.115263	0.259331	0.656707	0.115263	0.259331	0	0.0290391	0.864689	0	0.837268	0.667616	NA	NA	0.0733829	0.161895
4	90249143	C	G	chr4:90249143:C:G	2	0.657532	-0.148977	0.336046	0.657532	-0.148977	0.336046	0	0.435553	0.509276	0	0.444202	0.828935	NA	NA	-0.337323	0.112169
4	90344588	T	A	chr4:90344588:T:A	2	0.658762	0.117477	0.266013	0.658762	0.117477	0.266013	0	0.0134586	0.907644	0	0.682238	0.839785	NA	NA	0.144303	0.0819752
4	90575595	A	T	chr4:90575595:A:T	2	0.659814	-0.108842	0.247272	0.659814	-0.108842	0.247272	0	0.583028	0.445128	0	0.86558	0.387071	NA	NA	0.0554909	-0.325769
4	90553434	C	T	chr4:90553434:C:T	2	0.660123	0.106875	0.243041	0.660123	0.106875	0.243041	0	0.216668	0.641591	0	0.523955	0.949946	NA	NA	0.205226	-0.0232538
4	89541052	C	T	chr4:89541052:C:T	2	0.660501	0.11176	0.25445	0.660501	0.11176	0.25445	0	0.0241674	0.87646	0	0.837078	0.675882	NA	NA	0.0731326	0.152268
4	90195311	G	A	chr4:90195311:G:A	2	0.66173	-0.134986	0.308521	0.685201	-0.131158	0.323546	8.79474	1.09643	0.295051	0.0186902	0.308393	0.616854	NA	NA	-0.417434	0.234511
4	90343860	C	T	chr4:90343860:C:T	2	0.66236	0.116225	0.266169	0.66236	0.116225	0.266169	0	0.0148056	0.903154	0	0.682177	0.845867	NA	NA	0.144344	0.0789223
4	89192165	C	A	chr4:89192165:C:A	2	0.663069	0.0919476	0.211044	0.736124	0.16664	0.494494	81.1557	5.30664	0.0212443	0.39738	0.256745	0.0401808	NA	NA	-0.310815	0.678782
4	89406650	T	A	chr4:89406650:T:A	2	0.663094	-0.134506	0.308751	0.663094	-0.134506	0.308751	0	0.0327905	0.856304	0	0.831734	0.673591	NA	NA	-0.0864821	-0.199595
4	90229278	G	C	chr4:90229278:G:C	2	0.664167	-0.145575	0.335298	0.664167	-0.145575	0.335298	0	0.403914	0.525075	0	0.454997	0.853195	NA	NA	-0.335773	0.0931767
4	89568330	A	G	chr4:89568330:A:G	2	0.664852	0.112854	0.260498	0.664852	0.112854	0.260498	0	0.0291075	0.864531	0	0.843399	0.6733	NA	NA	0.0708264	0.159852
4	90248212	A	T	chr4:90248212:A:T	2	0.66564	-0.145222	0.336054	0.66564	-0.145222	0.336054	0	0.456733	0.499155	0	0.443291	0.813379	NA	NA	-0.337753	0.122682
4	89127082	A	AG	chr4:89127082:A:AG	2	0.667464	-0.0959832	0.223409	0.667464	-0.0959832	0.223409	0	0.000261479	0.987099	0	0.741214	0.783097	NA	NA	-0.0992325	-0.0919667
4	89863913	C	CT	chr4:89863913:C:CT	2	0.668752	-0.0907494	0.2121	0.668752	-0.0907494	0.2121	0	0.0252573	0.873728	0	0.665187	0.884672	NA	NA	-0.117955	-0.0489845
4	89870230	A	G	chr4:89870230:A:G	2	0.66941	-0.090292	0.211477	0.66941	-0.090292	0.211477	0	0.0244333	0.875788	0	0.666612	0.884409	NA	NA	-0.116828	-0.0491132
4	90326321	G	A	chr4:90326321:G:A	2	0.670077	-0.0940833	0.220831	0.670077	-0.0940833	0.220831	0	0.0380505	0.845342	0	0.652885	0.895414	NA	NA	-0.131389	-0.0443434
4	89870479	AATT	A	chr4:89870479:AATT:A	2	0.670559	-0.0901639	0.21196	0.670559	-0.0901639	0.21196	0	0.024747	0.874999	0	0.667239	0.885197	NA	NA	-0.117029	-0.048779
4	90327224	A	C	chr4:90327224:A:C	2	0.671247	-0.0936902	0.22074	0.671247	-0.0936902	0.22074	0	0.000202788	0.988638	0	0.755804	0.772436	NA	NA	-0.0909579	-0.0973066
4	90326152	A	G	chr4:90326152:A:G	2	0.671258	-0.0936939	0.220756	0.671258	-0.0936939	0.220756	0	0.000213333	0.988347	0	0.755988	0.772239	NA	NA	-0.0908914	-0.0974036
4	89357128	A	G	chr4:89357128:A:G	2	0.671405	0.103924	0.244975	0.671405	0.103924	0.244975	0	0.151193	0.697398	0	0.927702	0.569857	NA	NA	0.0283713	0.22402
4	89078570	TAAAG	T	chr4:89078570:TAAAG:T	2	0.671962	0.0991406	0.234122	0.671962	0.0991406	0.234122	0	0.139686	0.708593	0	0.572249	0.993481	NA	NA	0.174147	-0.00293938
4	90325505	C	T	chr4:90325505:C:T	2	0.673186	-0.0931061	0.220746	0.673186	-0.0931061	0.220746	0	0.000124382	0.991102	0	0.755784	0.77556	NA	NA	-0.0909663	-0.0959386
4	89014235	T	C	chr4:89014235:T:C	2	0.673281	0.09763	0.231543	0.673281	0.09763	0.231543	0	0.242908	0.622114	0	0.998817	0.516591	NA	NA	-0.000452644	0.230404
4	89871079	T	G	chr4:89871079:T:G	2	0.674795	-0.0889587	0.21202	0.674795	-0.0889587	0.21202	0	0.0257825	0.872433	0	0.668993	0.890239	NA	NA	-0.116361	-0.0466633
4	89866754	C	T	chr4:89866754:C:T	2	0.674915	-0.0889788	0.212151	0.674915	-0.0889788	0.212151	0	0.0269702	0.869553	0	0.667457	0.892433	NA	NA	-0.117046	-0.0457298
4	90574303	A	C	chr4:90574303:A:C	2	0.674925	-0.103874	0.247673	0.674925	-0.103874	0.247673	0	0.605155	0.436618	0	0.845419	0.388689	NA	NA	0.0640555	-0.324927
4	90566928	T	C	chr4:90566928:T:C	2	0.674992	-0.104854	0.250066	0.674992	-0.104854	0.250066	0	0.596863	0.439777	0	0.854269	0.389999	NA	NA	0.0604494	-0.330643
4	88941018	G	A	chr4:88941018:G:A	2	0.675018	-0.0955412	0.227874	0.675018	-0.0955412	0.227874	0	0.577239	0.447397	0	0.408161	0.79298	NA	NA	-0.25986	0.086873
4	89397424	TA	T	chr4:89397424:TA:T	2	0.675474	-0.0981466	0.234437	0.675474	-0.0981466	0.234437	0	0.0627805	0.802154	0	0.630237	0.936699	NA	NA	-0.147907	-0.028805
4	89246223	G	T	chr4:89246223:G:T	2	0.676144	0.0906262	0.216948	0.863591	0.063195	0.367829	64.8044	2.84126	0.091872	0.175646	0.151805	0.326749	NA	NA	0.416428	-0.319834
4	89784213	A	G	chr4:89784213:A:G	2	0.676251	-0.120418	0.288368	0.713928	-0.112668	0.307344	10.9942	1.12352	0.289161	0.0216358	0.323783	0.569038	NA	NA	-0.363608	0.263757
4	89246225	A	T	chr4:89246225:A:T	2	0.676371	0.0905575	0.216945	0.863719	0.0631305	0.367802	64.8002	2.84093	0.0918911	0.175609	0.151889	0.326684	NA	NA	0.416336	-0.319872
4	89351947	A	C	chr4:89351947:A:C	2	0.67767	0.0899404	0.216387	0.67767	0.0899404	0.216387	0	0.45882	0.498176	0	0.448661	0.810411	NA	NA	0.216889	-0.0792901
4	89245627	C	A	chr4:89245627:C:A	2	0.677859	0.0901227	0.216961	0.863769	0.0628854	0.366511	64.547	2.82063	0.0930596	0.173701	0.153485	0.328221	NA	NA	0.414741	-0.318891
4	89922358	A	G	chr4:89922358:A:G	2	0.677871	-0.0905931	0.218102	0.677871	-0.0905931	0.218102	0	0.97467	0.323518	0	0.729309	0.310757	NA	NA	0.101033	-0.332542
4	88921861	T	C	chr4:88921861:T:C	2	0.678962	-0.0927329	0.224058	0.695257	-0.123266	0.31467	47.7297	1.91313	0.166616	0.0955885	0.580448	0.182282	NA	NA	0.159738	-0.473145
4	89055731	T	C	chr4:89055731:T:C	2	0.67912	0.0974429	0.23556	0.67912	0.0974429	0.23556	0	0.306561	0.579798	0	0.499886	0.88076	NA	NA	0.209629	-0.0541863
4	89055718	T	C	chr4:89055718:T:C	2	0.679527	0.0973297	0.235603	0.679527	0.0973297	0.235603	0	0.30594	0.580182	0	0.500375	0.880877	NA	NA	0.209451	-0.0541349
4	89056107	C	T	chr4:89056107:C:T	2	0.679629	0.097295	0.235599	0.679629	0.097295	0.235599	0	0.306115	0.580074	0	0.500375	0.880721	NA	NA	0.209451	-0.0542039
4	90332204	C	T	chr4:90332204:C:T	2	0.679689	0.10847	0.262711	0.679689	0.10847	0.262711	0	0.0919023	0.761773	0	0.609844	0.964542	NA	NA	0.178353	0.0177068
4	89358607	C	T	chr4:89358607:C:T	2	0.680849	-0.113181	0.275176	0.680849	-0.113181	0.275176	0	0.22628	0.634296	0	0.534033	0.925513	NA	NA	-0.225381	0.039531
4	90555455	T	C	chr4:90555455:T:C	2	0.68134	0.100045	0.243634	0.68134	0.100045	0.243634	0	0.112921	0.736842	0	0.595858	0.987259	NA	NA	0.171262	0.00592798
4	89704960	G	A	chr4:89704960:G:A	2	0.681583	0.089624	0.218433	0.801386	0.0727672	0.289271	42.2475	1.73153	0.188216	0.071152	0.24057	0.469724	NA	NA	0.339911	-0.240463
4	89054731	T	A	chr4:89054731:T:A	2	0.68171	0.0966233	0.235591	0.68171	0.0966233	0.235591	0	0.310098	0.57762	0	0.500256	0.877105	NA	NA	0.209498	-0.0558596
4	89628295	A	C	chr4:89628295:A:C	2	0.68201	0.136186	0.332387	0.68201	0.136186	0.332387	0	0.60651	0.436105	0	0.40034	0.795642	NA	NA	0.396266	-0.121458
4	89513860	G	A	chr4:89513860:G:A	2	0.682182	-0.0884831	0.216082	0.682182	-0.0884831	0.216082	0	0.943642	0.331343	0	0.776411	0.310002	NA	NA	0.0783981	-0.352504
4	89053629	G	A	chr4:89053629:G:A	2	0.682467	0.0963744	0.235577	0.682467	0.0963744	0.235577	0	0.311386	0.576831	0	0.500269	0.875914	NA	NA	0.209489	-0.0563985
4	89050860	G	A	chr4:89050860:G:A	2	0.682669	0.0963112	0.235581	0.682669	0.0963112	0.235581	0	0.311525	0.576746	0	0.500351	0.875693	NA	NA	0.209451	-0.0565012
4	88944933	C	G	chr4:88944933:C:G	2	0.682838	-0.0941137	0.230335	0.682838	-0.0941137	0.230335	0	0.601182	0.438127	0	0.407699	0.773765	NA	NA	-0.261037	0.0969643
4	88948245	A	G	chr4:88948245:A:G	2	0.682861	-0.0941039	0.230329	0.682861	-0.0941039	0.230329	0	0.601487	0.438011	0	0.407626	0.773677	NA	NA	-0.261085	0.0969943
4	89051790	C	A	chr4:89051790:C:A	2	0.683187	0.0961495	0.235593	0.683187	0.0961495	0.235593	0	0.311011	0.57706	0	0.500879	0.875623	NA	NA	0.209209	-0.0565342
4	88949431	T	C	chr4:88949431:T:C	2	0.683193	-0.0939998	0.230329	0.683193	-0.0939998	0.230329	0	0.601209	0.438117	0	0.407883	0.773538	NA	NA	-0.260941	0.0970562
4	89355647	G	GT	chr4:89355647:G:GT	2	0.683624	0.099578	0.24435	0.683624	0.099578	0.24435	0	0.213007	0.644421	0	0.971872	0.538763	NA	NA	0.0109578	0.243089
4	90330124	A	G	chr4:90330124:A:G	2	0.684298	0.109492	0.269282	0.684298	0.109492	0.269282	0	0.0630458	0.801745	0	0.637191	0.938572	NA	NA	0.168219	0.0316466
4	88967942	C	G	chr4:88967942:C:G	2	0.684674	-0.0865728	0.213185	0.883316	-0.053927	0.367433	65.7859	2.92277	0.0873378	0.178011	0.152635	0.307366	NA	NA	-0.404774	0.330877
4	90169884	A	G	chr4:90169884:A:G	2	0.684825	-0.0910447	0.22431	0.684825	-0.0910447	0.22431	0	0.687158	0.407133	0	0.401077	0.701604	NA	NA	-0.243694	0.13545
4	88953221	G	A	chr4:88953221:G:A	2	0.684903	-0.0934885	0.230391	0.684903	-0.0934885	0.230391	0	0.606212	0.436218	0	0.407626	0.770426	NA	NA	-0.261117	0.0984703
4	89403971	T	C	chr4:89403971:T:C	2	0.685195	-0.125841	0.310424	0.685195	-0.125841	0.310424	0	0.0281087	0.866853	0	0.840201	0.696833	NA	NA	-0.0819102	-0.187498
4	90586706	C	A	chr4:90586706:C:A	2	0.68534	-0.103014	0.254237	0.68534	-0.103014	0.254237	0	0.398105	0.52807	0	0.917696	0.457663	NA	NA	0.0346166	-0.289979
4	90328338	CT	C	chr4:90328338:CT:C	2	0.68556	-0.0883503	0.218209	0.68556	-0.0883503	0.218209	0	0.0106185	0.917926	0	0.813714	0.730091	NA	NA	-0.0685349	-0.113866
4	90050681	G	A	chr4:90050681:G:A	2	0.685599	-0.0880007	0.217375	0.685599	-0.0880007	0.217375	0	0.200904	0.653992	0	0.548996	0.939941	NA	NA	-0.171941	0.0250924
4	90173780	G	A	chr4:90173780:G:A	2	0.685735	-0.0907656	0.224307	0.685735	-0.0907656	0.224307	0	0.688996	0.406506	0	0.401202	0.700439	NA	NA	-0.243643	0.13599
4	89578241	G	T	chr4:89578241:G:T	2	0.685912	0.105429	0.260699	0.685912	0.105429	0.260699	0	0.00681386	0.934212	0	0.726616	0.82637	NA	NA	0.125951	0.0828632
4	89103588	A	G	chr4:89103588:A:G	2	0.686303	0.130535	0.323205	0.686303	0.130535	0.323205	0	0.308033	0.578889	0	0.500391	0.896136	NA	NA	0.29777	-0.061874
4	88940353	GGGAA	G	chr4:88940353:GGGAA:G	2	0.686344	-0.0930134	0.230333	0.686344	-0.0930134	0.230333	0	0.608877	0.435211	0	0.40773	0.768623	NA	NA	-0.26106	0.0992121
4	90589810	A	T	chr4:90589810:A:T	2	0.686398	-0.101662	0.251796	0.686398	-0.101662	0.251796	0	0.472223	0.491966	0	0.889628	0.432546	NA	NA	0.0459278	-0.304518
4	90333928	C	T	chr4:90333928:C:T	2	0.687232	-0.113091	0.280891	0.687232	-0.113091	0.280891	0	0.567222	0.451365	0	0.423189	0.766892	NA	NA	-0.300654	0.125515
4	89565312	T	C	chr4:89565312:T:C	2	0.687285	-0.0931027	0.231287	0.687285	-0.0931027	0.231287	0	0.324285	0.569044	0	0.497341	0.87259	NA	NA	-0.209421	0.0560329
4	90082045	C	CT	chr4:90082045:C:CT	2	0.68904	-0.0868609	0.217066	0.68904	-0.0868609	0.217066	0	0.382867	0.536073	0	0.479814	0.8344	NA	NA	-0.202091	0.0696942
4	90232106	G	T	chr4:90232106:G:T	2	0.690841	-0.0889506	0.223655	0.690841	-0.0889506	0.223655	0	0.891172	0.34516	0	0.359486	0.647034	NA	NA	-0.269938	0.157352
4	89045954	G	A	chr4:89045954:G:A	2	0.693096	0.092989	0.23562	0.693096	0.092989	0.23562	0	0.329172	0.566147	0	0.500702	0.859177	NA	NA	0.209332	-0.0640857
4	89898810	T	C	chr4:89898810:T:C	2	0.69323	-0.0836822	0.212135	0.694899	-0.0843623	0.215091	2.65762	1.0273	0.310793	0.00249204	0.70539	0.307824	NA	NA	0.107257	-0.325801
4	90249082	A	AT	chr4:90249082:A:AT	2	0.69373	-0.0888684	0.22567	0.69373	-0.0888684	0.22567	0	0.567122	0.451405	0	0.431341	0.748272	NA	NA	-0.23252	0.112186
4	89045947	C	T	chr4:89045947:C:T	2	0.693821	0.0927545	0.235612	0.693821	0.0927545	0.235612	0	0.328688	0.566433	0	0.501354	0.858912	NA	NA	0.209002	-0.0642077
4	90325185	C	T	chr4:90325185:C:T	2	0.694211	0.105975	0.269556	0.694211	0.105975	0.269556	0	0.0677433	0.794651	0	0.640141	0.951171	NA	NA	0.166895	0.0251762
4	89709524	C	A	chr4:89709524:C:A	2	0.694437	-0.0879388	0.223853	0.720753	-0.110091	0.307988	46.2481	1.8604	0.172579	0.0883521	0.556494	0.196404	NA	NA	0.173225	-0.4449
4	90039084	T	C	chr4:90039084:T:C	2	0.695754	-0.0845174	0.216125	0.695754	-0.0845174	0.216125	0	0.442738	0.505804	0	0.464995	0.803644	NA	NA	-0.208488	0.0822989
4	90544238	G	A	chr4:90544238:G:A	2	0.695904	0.092159	0.235788	0.695904	0.092159	0.235788	0	0.145966	0.702421	0	0.584909	0.984691	NA	NA	0.174232	-0.0067178
4	90326822	G	A	chr4:90326822:G:A	2	0.696105	0.105167	0.269257	0.696105	0.105167	0.269257	0	0.0661501	0.797027	0	0.642926	0.951038	NA	NA	0.165175	0.0252469
4	90039146	T	C	chr4:90039146:T:C	2	0.696569	-0.0842797	0.216126	0.696569	-0.0842797	0.216126	0	0.444646	0.504888	0	0.464939	0.802226	NA	NA	-0.208508	0.0829099
4	90043433	C	T	chr4:90043433:C:T	2	0.6967	-0.0842432	0.216131	0.6967	-0.0842432	0.216131	0	0.446296	0.504099	0	0.464513	0.801469	NA	NA	-0.208729	0.0832264
4	88951844	GC	G	chr4:88951844:GC:G	2	0.697223	0.110198	0.283234	0.793484	0.0879742	0.33605	26.9063	1.36811	0.242137	0.0627318	0.304558	0.495133	NA	NA	0.36903	-0.31383
4	89500836	CT	C	chr4:89500836:CT:C	2	0.699047	0.0940052	0.243155	0.699047	0.0940052	0.243155	0	0.480664	0.488122	0	0.879244	0.435902	NA	NA	-0.0483517	0.293636
4	89897942	T	C	chr4:89897942:T:C	2	0.699479	-0.0815528	0.211263	0.703908	-0.0836516	0.220106	7.66313	1.08299	0.298029	0.0075231	0.689494	0.30041	NA	NA	0.112614	-0.330495
4	89247421	C	T	chr4:89247421:C:T	2	0.700031	0.0837622	0.217407	0.87383	0.0586119	0.369103	64.9682	2.85455	0.0911159	0.177261	0.156571	0.318293	NA	NA	0.414403	-0.324302
4	90083911	C	T	chr4:90083911:C:T	2	0.700645	-0.083367	0.216848	0.700645	-0.083367	0.216848	0	0.405441	0.524293	0	0.479914	0.815937	NA	NA	-0.201881	0.0775003
4	88942662	A	AC	chr4:88942662:A:AC	2	0.701085	-0.0885708	0.230739	0.701085	-0.0885708	0.230739	0	0.587606	0.443346	0	0.421551	0.765498	NA	NA	-0.253741	0.100837
4	90076204	G	C	chr4:90076204:G:C	2	0.701862	-0.0830095	0.216844	0.701862	-0.0830095	0.216844	0	0.408199	0.522885	0	0.479817	0.813819	NA	NA	-0.201918	0.0784094
4	90253456	C	G	chr4:90253456:C:G	2	0.702098	-0.0863408	0.225733	0.702098	-0.0863408	0.225733	0	0.570738	0.449966	0	0.435457	0.7415	NA	NA	-0.230558	0.115315
4	90338921	C	T	chr4:90338921:C:T	2	0.702336	0.101794	0.266359	0.702336	0.101794	0.266359	0	0.00440352	0.947092	0	0.739629	0.841473	NA	NA	0.1171	0.0813825
4	90075999	T	C	chr4:90075999:T:C	2	0.702491	-0.0827876	0.216744	0.702491	-0.0827876	0.216744	0	0.409612	0.522167	0	0.479691	0.813035	NA	NA	-0.201976	0.0786606
4	89341870	C	T	chr4:89341870:C:T	2	0.702922	0.0908667	0.238258	0.702922	0.0908667	0.238258	0	0.0487661	0.825224	0	0.880813	0.678575	NA	NA	0.0466597	0.153488
4	90026642	T	G	chr4:90026642:T:G	2	0.702946	-0.0814385	0.213555	0.702946	-0.0814385	0.213555	0	0.414054	0.519919	0	0.477093	0.816281	NA	NA	-0.201955	0.0752477
4	88966130	G	A	chr4:88966130:G:A	2	0.703124	-0.081285	0.213287	0.899668	-0.0471729	0.374148	66.9574	3.0264	0.0819196	0.187843	0.152537	0.288855	NA	NA	-0.404866	0.344188
4	90076020	G	T	chr4:90076020:G:T	2	0.703219	-0.0825222	0.216606	0.703219	-0.0825222	0.216606	0	0.408316	0.522826	0	0.480647	0.812828	NA	NA	-0.201311	0.0787506
4	90218839	G	A	chr4:90218839:G:A	2	0.703488	-0.12322	0.323737	0.703488	-0.12322	0.323737	0	0.544009	0.460776	0	0.435605	0.775885	NA	NA	-0.343131	0.136045
4	89218788	A	G	chr4:89218788:A:G	2	0.704116	0.0854203	0.224926	0.73246	0.0940136	0.275011	32.7719	1.48747	0.222609	0.049775	0.589664	0.246888	NA	NA	-0.163933	0.387217
4	89914550	T	C	chr4:89914550:T:C	2	0.704485	-0.082341	0.217102	0.704485	-0.082341	0.217102	0	0.888892	0.345778	0	0.729236	0.33934	NA	NA	0.10085	-0.311045
4	88953386	C	T	chr4:88953386:C:T	2	0.704974	0.107205	0.283152	0.807285	0.0831195	0.340752	28.8405	1.40529	0.235839	0.0690116	0.30378	0.483431	NA	NA	0.369587	-0.322204
4	89791054	C	A	chr4:89791054:C:A	2	0.70531	-0.108918	0.288018	0.729242	-0.103994	0.300443	7.45817	1.08059	0.298565	0.0140212	0.344197	0.566329	NA	NA	-0.34949	0.263694
4	90328727	T	C	chr4:90328727:T:C	2	0.705627	-0.0823703	0.218063	0.705627	-0.0823703	0.218063	0	0.0139833	0.905869	0	0.717409	0.872687	NA	NA	-0.104996	-0.0529821
4	89202516	C	T	chr4:89202516:C:T	2	0.705788	0.0906392	0.240092	0.705788	0.0906392	0.240092	0	0.242477	0.622423	0	0.978142	0.535339	NA	NA	-0.00858789	0.231502
4	90097490	C	T	chr4:90097490:C:T	2	0.706996	-0.0810146	0.215526	0.735078	-0.0774169	0.228788	10.8746	1.12201	0.289485	0.0115735	0.328354	0.578953	NA	NA	-0.278612	0.182749
4	90035865	G	C	chr4:90035865:G:C	2	0.707014	-0.0812436	0.216149	0.707014	-0.0812436	0.216149	0	0.466551	0.494578	0	0.464995	0.785623	NA	NA	-0.208493	0.0900529
4	90035837	A	G	chr4:90035837:A:G	2	0.707053	-0.0812317	0.216147	0.707053	-0.0812317	0.216147	0	0.466254	0.494715	0	0.465108	0.785716	NA	NA	-0.208436	0.0900134
4	90035696	G	T	chr4:90035696:G:T	2	0.707342	-0.0811461	0.216143	0.707342	-0.0811461	0.216143	0	0.467508	0.494136	0	0.464923	0.784984	NA	NA	-0.208518	0.0903276
4	90053135	G	A	chr4:90053135:G:A	2	0.707538	-0.0814063	0.216988	0.707538	-0.0814063	0.216988	0	0.180663	0.670804	0	0.574421	0.937897	NA	NA	-0.160646	0.0259429
4	90034430	C	T	chr4:90034430:C:T	2	0.707577	-0.0810768	0.21614	0.707577	-0.0810768	0.21614	0	0.467253	0.494254	0	0.46514	0.784944	NA	NA	-0.208417	0.0903417
4	90050272	T	G	chr4:90050272:T:G	2	0.708237	-0.0813717	0.21744	0.708237	-0.0813717	0.21744	0	0.233816	0.628708	0	0.549114	0.902674	NA	NA	-0.171893	0.0407532
4	90329617	T	C	chr4:90329617:T:C	2	0.708773	0.0994669	0.266307	0.708773	0.0994669	0.266307	0	0.00614385	0.937524	0	0.738661	0.852981	NA	NA	0.11755	0.0753715
4	89894872	A	G	chr4:89894872:A:G	2	0.709428	-0.0786985	0.211201	0.713025	-0.0806823	0.219367	7.10008	1.07643	0.299498	0.00692904	0.684733	0.305408	NA	NA	0.114258	-0.327536
4	89829693	C	T	chr4:89829693:C:T	2	0.709544	-0.101958	0.273735	0.741236	-0.0967929	0.293119	12.3763	1.14124	0.28539	0.021598	0.32641	0.573483	NA	NA	-0.355617	0.235165
4	90032823	C	T	chr4:90032823:C:T	2	0.71017	-0.0803635	0.216247	0.71017	-0.0803635	0.216247	0	0.467343	0.494212	0	0.466815	0.782869	NA	NA	-0.207646	0.0913353
4	90238227	G	A	chr4:90238227:G:A	2	0.710481	-0.120419	0.324395	0.710481	-0.120419	0.324395	0	0.574276	0.448565	0	0.432661	0.756188	NA	NA	-0.34421	0.14962
4	89275401	T	C	chr4:89275401:T:C	2	0.710752	-0.080911	0.218179	0.778166	-0.092169	0.327176	55.3927	2.24178	0.134326	0.118681	0.450203	0.178608	NA	NA	0.226067	-0.428537
4	90202723	A	G	chr4:90202723:A:G	2	0.711007	0.096963	0.261706	0.711007	0.096963	0.261706	0	0.163692	0.68578	0	0.585405	0.953592	NA	NA	0.190405	-0.0230175
4	89545015	A	C	chr4:89545015:A:C	2	0.711044	-0.0844269	0.227901	0.711044	-0.0844269	0.227901	0	0.852552	0.355831	0	0.371045	0.663228	NA	NA	-0.275108	0.147796
4	90323067	T	C	chr4:90323067:T:C	2	0.711314	-0.084225	0.227579	0.711314	-0.084225	0.227579	0	0.0586953	0.80857	0	0.660385	0.959281	NA	NA	-0.130224	-0.0181376
4	89540629	C	G	chr4:89540629:C:G	2	0.711476	-0.0842937	0.227899	0.711476	-0.0842937	0.227899	0	0.853639	0.355525	0	0.371063	0.662631	NA	NA	-0.275096	0.148073
4	89542492	A	G	chr4:89542492:A:G	2	0.711484	-0.0842881	0.227889	0.711484	-0.0842881	0.227889	0	0.854246	0.355354	0	0.370937	0.662481	NA	NA	-0.275169	0.148129
4	89541228	A	C	chr4:89541228:A:C	2	0.711636	-0.0842453	0.227899	0.711636	-0.0842453	0.227899	0	0.853641	0.355524	0	0.371141	0.662542	NA	NA	-0.275058	0.148111
4	89123141	A	C	chr4:89123141:A:C	2	0.712053	-0.094727	0.256643	0.712053	-0.094727	0.256643	0	0.661288	0.416105	0	0.413192	0.720592	NA	NA	-0.282494	0.137242
4	89122897	G	A	chr4:89122897:G:A	2	0.712071	-0.0947453	0.256709	0.712071	-0.0947453	0.256709	0	0.662156	0.4158	0	0.412949	0.720431	NA	NA	-0.282775	0.137323
4	90055262	G	A	chr4:90055262:G:A	2	0.712137	-0.0791514	0.21451	0.712137	-0.0791514	0.21451	0	0.184583	0.667464	0	0.575127	0.935472	NA	NA	-0.159614	0.0264067
4	89826732	G	C	chr4:89826732:G:C	2	0.712572	-0.100743	0.273457	0.745637	-0.0953425	0.293906	13.0086	1.14954	0.283646	0.0228131	0.326519	0.570046	NA	NA	-0.355346	0.236886
4	89574795	A	G	chr4:89574795:A:G	2	0.712727	0.0814082	0.2211	0.712727	0.0814082	0.2211	0	0.471323	0.492379	0	0.465724	0.784487	NA	NA	0.214495	-0.0917177
4	90334719	G	A	chr4:90334719:G:A	2	0.712835	0.0980072	0.266287	0.712835	0.0980072	0.266287	0	0.00712466	0.932732	0	0.738806	0.859336	NA	NA	0.117482	0.0720659
4	90044816	T	C	chr4:90044816:T:C	2	0.712886	-0.0795361	0.21614	0.712886	-0.0795361	0.21614	0	0.482536	0.487276	0	0.464006	0.774961	NA	NA	-0.208958	0.0946421
4	90333561	T	C	chr4:90333561:T:C	2	0.713042	0.0979329	0.266286	0.713042	0.0979329	0.266286	0	0.00718254	0.93246	0	0.738796	0.859679	NA	NA	0.117487	0.0718872
4	90048963	T	TA	chr4:90048963:T:TA	2	0.713058	-0.0806732	0.219369	0.713058	-0.0806732	0.219369	0	0.213602	0.643959	0	0.562347	0.908575	NA	NA	-0.166591	0.0389652
4	90045032	T	A	chr4:90045032:T:A	2	0.713065	-0.0794854	0.216144	0.713065	-0.0794854	0.216144	0	0.482599	0.487247	0	0.464101	0.774808	NA	NA	-0.208915	0.0947112
4	90334434	A	G	chr4:90334434:A:G	2	0.713336	0.0978327	0.266299	0.713336	0.0978327	0.266299	0	0.00713554	0.932681	0	0.739163	0.859708	NA	NA	0.117325	0.0718729
4	90331294	T	C	chr4:90331294:T:C	2	0.71342	0.0978055	0.266306	0.71342	0.0978055	0.266306	0	0.00728378	0.931987	0	0.738779	0.860315	NA	NA	0.117495	0.0715703
4	89546178	A	C	chr4:89546178:A:C	2	0.713518	-0.0837502	0.228118	0.713518	-0.0837502	0.228118	0	0.838769	0.359749	0	0.375049	0.665687	NA	NA	-0.27309	0.146775
4	90227915	G	A	chr4:90227915:G:A	2	0.714325	-0.118323	0.323239	0.714325	-0.118323	0.323239	0	0.58091	0.445956	0	0.432472	0.753358	NA	NA	-0.344316	0.15025
4	88971756	C	T	chr4:88971756:C:T	2	0.715025	0.125353	0.343323	0.715025	0.125353	0.343323	0	0.14885	0.699637	0	0.598383	0.945234	NA	NA	0.233184	-0.037356
4	88972026	G	A	chr4:88972026:G:A	2	0.715042	0.125381	0.343422	0.715042	0.125381	0.343422	0	0.148301	0.700164	0	0.598698	0.945751	NA	NA	0.233091	-0.0370035
4	88927203	T	A	chr4:88927203:T:A	2	0.715566	-0.085998	0.236004	0.715566	-0.085998	0.236004	0	0.818225	0.3657	0	0.382104	0.665353	NA	NA	-0.276394	0.153364
4	90322714	G	A	chr4:90322714:G:A	2	0.716148	-0.0827911	0.227691	0.716148	-0.0827911	0.227691	0	0.0559234	0.813059	0	0.666708	0.958873	NA	NA	-0.127759	-0.0183173
4	89307546	G	A	chr4:89307546:G:A	2	0.716236	0.088232	0.242733	0.863764	0.0755121	0.440086	69.5306	3.28198	0.0700445	0.26937	0.129413	0.291091	NA	NA	0.510059	-0.370183
4	90231715	A	G	chr4:90231715:A:G	2	0.716715	-0.117304	0.323282	0.716715	-0.117304	0.323282	0	0.577394	0.447336	0	0.434759	0.753057	NA	NA	-0.342679	0.150446
4	90323497	T	C	chr4:90323497:T:C	2	0.71702	-0.0804127	0.221863	0.71702	-0.0804127	0.221863	0	0.00803761	0.928563	0	0.739405	0.86535	NA	NA	-0.0976451	-0.0574539
4	90587857	A	G	chr4:90587857:A:G	2	0.717542	-0.0907851	0.250963	0.717542	-0.0907851	0.250963	0	0.345634	0.556595	0	0.912727	0.495537	NA	NA	0.0363025	-0.262076
4	90590534	C	T	chr4:90590534:C:T	2	0.717676	-0.090622	0.250638	0.717676	-0.090622	0.250638	0	0.394157	0.530122	0	0.892319	0.476631	NA	NA	0.0447576	-0.27352
4	90030125	G	A	chr4:90030125:G:A	2	0.718386	-0.0779887	0.216265	0.718386	-0.0779887	0.216265	0	0.446187	0.504151	0	0.478246	0.78649	NA	NA	-0.202379	0.0897767
4	90026245	G	A	chr4:90026245:G:A	2	0.718494	-0.0779551	0.216258	0.718494	-0.0779551	0.216258	0	0.446187	0.504151	0	0.478319	0.786401	NA	NA	-0.202334	0.0898156
4	89501058	T	C	chr4:89501058:T:C	2	0.718706	0.116694	0.323979	0.718706	0.116694	0.323979	0	0.518709	0.471393	0	0.456288	0.759823	NA	NA	0.320374	-0.150613
4	90542131	C	T	chr4:90542131:C:T	2	0.718739	0.108613	0.301583	0.718739	0.108613	0.301583	0	0.311869	0.576536	0	0.939776	0.509125	NA	NA	-0.0294636	0.314043
4	89571615	C	T	chr4:89571615:C:T	2	0.718806	0.0916599	0.254572	0.718806	0.0916599	0.254572	0	0.0142377	0.90502	0	0.861832	0.736097	NA	NA	0.0619625	0.12273
4	89556209	A	G	chr4:89556209:A:G	2	0.7194	-0.0820421	0.228364	0.7194	-0.0820421	0.228364	0	0.504786	0.477405	0	0.457774	0.773908	NA	NA	-0.228263	0.0979911
4	90543011	G	A	chr4:90543011:G:A	2	0.720019	0.103993	0.290132	0.720019	0.103993	0.290132	0	0.232034	0.63002	0	0.96513	0.549287	NA	NA	-0.0167627	0.265739
4	90319453	T	C	chr4:90319453:T:C	2	0.720416	-0.0815864	0.227956	0.720416	-0.0815864	0.227956	0	0.0581731	0.809407	0	0.667653	0.965152	NA	NA	-0.127372	-0.0155631
4	90029575	A	G	chr4:90029575:A:G	2	0.720569	-0.0773589	0.216269	0.720569	-0.0773589	0.216269	0	0.45073	0.501988	0	0.478244	0.783054	NA	NA	-0.202385	0.0912588
4	88975740	C	T	chr4:88975740:C:T	2	0.720578	0.122652	0.342905	0.720578	0.122652	0.342905	0	0.0498706	0.823289	0	0.676301	0.952893	NA	NA	0.186979	0.0314932
4	90027778	C	A	chr4:90027778:C:A	2	0.72077	-0.0772998	0.216266	0.72077	-0.0772998	0.216266	0	0.451523	0.501612	0	0.478132	0.782571	NA	NA	-0.202432	0.0914669
4	89211989	G	A	chr4:89211989:G:A	2	0.720941	-0.10163	0.284517	0.720941	-0.10163	0.284517	0	0.496321	0.481121	0	0.458797	0.784071	NA	NA	-0.287341	0.114712
4	90031273	G	A	chr4:90031273:G:A	2	0.720978	-0.0771904	0.216127	0.720978	-0.0771904	0.216127	0	0.450013	0.502329	0	0.478809	0.7828	NA	NA	-0.2019	0.0913657
4	90046519	C	A	chr4:90046519:C:A	2	0.72098	-0.0776706	0.217474	0.72098	-0.0776706	0.217474	0	0.258163	0.611385	0	0.547075	0.879106	NA	NA	-0.17278	0.0507056
4	90041592	A	G	chr4:90041592:A:G	2	0.721051	-0.077648	0.217468	0.721051	-0.077648	0.217468	0	0.257055	0.612151	0	0.547608	0.879659	NA	NA	-0.17253	0.0504769
4	90040880	A	T	chr4:90040880:A:T	2	0.721076	-0.0776411	0.217469	0.721076	-0.0776411	0.217469	0	0.257218	0.612038	0	0.547554	0.879549	NA	NA	-0.172555	0.0505234
4	89715859	A	G	chr4:89715859:A:G	2	0.72109	0.0785642	0.220066	0.927697	0.0380153	0.418933	71.9377	3.5635	0.0590629	0.252868	0.130859	0.235278	NA	NA	0.441429	-0.397034
4	89214778	T	A	chr4:89214778:T:A	2	0.721627	-0.0999769	0.280609	0.721627	-0.0999769	0.280609	0	0.538193	0.463183	0	0.449388	0.760476	NA	NA	-0.286286	0.127485
4	90235766	A	G	chr4:90235766:A:G	2	0.723557	-0.112717	0.318673	0.723557	-0.112717	0.318673	0	0.566708	0.45157	0	0.440398	0.755981	NA	NA	-0.335596	0.145497
4	90329315	T	C	chr4:90329315:T:C	2	0.723746	0.0942046	0.266524	0.723746	0.0942046	0.266524	0	0.00803119	0.928592	0	0.744522	0.870031	NA	NA	0.114886	0.0666196
4	89335060	C	T	chr4:89335060:C:T	2	0.724858	0.0790378	0.224556	0.724858	0.0790378	0.224556	0	0.0860001	0.769325	0	0.646914	0.993198	NA	NA	0.136014	0.0029257
4	88940158	G	A	chr4:88940158:G:A	2	0.725056	0.0993607	0.282507	0.786284	0.0853721	0.314865	17.8412	1.21716	0.26992	0.0368561	0.339228	0.513213	NA	NA	0.342341	-0.300432
4	89358148	C	A	chr4:89358148:C:A	2	0.725298	-0.0905966	0.257825	0.725298	-0.0905966	0.257825	0	0.534081	0.464896	0	0.453258	0.757836	NA	NA	-0.260092	0.118863
4	88948991	C	T	chr4:88948991:C:T	2	0.725917	0.0993198	0.283316	0.839611	0.0710775	0.35119	32.6904	1.48567	0.222889	0.0828478	0.304718	0.456227	NA	NA	0.368898	-0.343045
4	89312688	A	G	chr4:89312688:A:G	2	0.726113	0.106666	0.304499	0.770673	0.0974202	0.33421	16.2655	1.19425	0.274474	0.0370728	0.330838	0.54227	NA	NA	0.387404	-0.28776
4	90547882	T	C	chr4:90547882:T:C	2	0.726209	0.105563	0.301458	0.726209	0.105563	0.301458	0	0.300596	0.583509	0	0.938278	0.518327	NA	NA	-0.0302096	0.306762
4	89513521	G	T	chr4:89513521:G:T	2	0.72636	0.07783	0.22239	0.72636	0.07783	0.22239	0	0.00345644	0.953118	0	0.818988	0.786215	NA	NA	0.0667387	0.0932426
4	90546118	G	A	chr4:90546118:G:A	2	0.726803	0.101605	0.290814	0.726803	0.101605	0.290814	0	0.240017	0.624194	0	0.95439	0.549166	NA	NA	-0.0220221	0.2658
4	90195005	G	A	chr4:90195005:G:A	2	0.726811	-0.116506	0.333473	0.726811	-0.116506	0.333473	0	0.154552	0.694223	0	0.601434	0.951014	NA	NA	-0.233167	0.030817
4	90023655	G	A	chr4:90023655:G:A	2	0.727351	-0.0756053	0.216851	0.727351	-0.0756053	0.216851	0	0.469051	0.493424	0	0.477366	0.769673	NA	NA	-0.20301	0.0975182
4	89434576	A	C	chr4:89434576:A:C	2	0.727687	-0.0767383	0.220383	0.727687	-0.0767383	0.220383	0	0.021479	0.883482	0	0.850316	0.743457	NA	NA	-0.0522174	-0.119282
4	90546116	T	TA	chr4:90546116:T:TA	2	0.728611	0.104585	0.301422	0.728611	0.104585	0.301422	0	0.296553	0.586052	0	0.938176	0.521499	NA	NA	-0.0302562	0.3044
4	89826600	C	T	chr4:89826600:C:T	2	0.728815	-0.0950743	0.274224	0.773109	-0.0872942	0.302778	17.3994	1.21065	0.271204	0.0323764	0.32647	0.544098	NA	NA	-0.355382	0.254663
4	89827223	A	C	chr4:89827223:A:C	2	0.729039	-0.0949938	0.274228	0.773349	-0.0872078	0.302808	17.4128	1.21084	0.271165	0.0324074	0.32655	0.543929	NA	NA	-0.355331	0.254771
4	90054037	C	T	chr4:90054037:C:T	2	0.72908	-0.0751827	0.217072	0.72908	-0.0751827	0.217072	0	0.211166	0.645855	0	0.574025	0.902106	NA	NA	-0.160836	0.040985
4	89337437	T	G	chr4:89337437:T:G	2	0.729222	0.0785623	0.226953	0.729222	0.0785623	0.226953	0	0.0948693	0.758076	0	0.643167	0.993221	NA	NA	0.138501	-0.00296255
4	89826260	T	G	chr4:89826260:T:G	2	0.729402	-0.0948643	0.274237	0.773849	-0.0870434	0.302924	17.4685	1.21166	0.271004	0.0325361	0.326631	0.54349	NA	NA	-0.355262	0.255076
4	90550163	G	T	chr4:90550163:G:T	2	0.729478	0.0839655	0.242801	0.729478	0.0839655	0.242801	0	0.247197	0.619056	0	0.556921	0.88282	NA	NA	0.189251	-0.0544476
4	89827695	T	A	chr4:89827695:T:A	2	0.729545	-0.0948118	0.274236	0.774096	-0.0869747	0.303026	17.5245	1.21248	0.270841	0.0326603	0.326549	0.543289	NA	NA	-0.355353	0.255171
4	89829437	A	T	chr4:89829437:A:T	2	0.729973	-0.0946767	0.274297	0.774191	-0.0869062	0.302918	17.4347	1.21116	0.271102	0.0324681	0.326889	0.543487	NA	NA	-0.355252	0.255037
4	89829175	A	C	chr4:89829175:A:C	2	0.730155	-0.0946119	0.274302	0.774442	-0.0868249	0.30298	17.4652	1.21161	0.271013	0.0325382	0.326917	0.543272	NA	NA	-0.355233	0.255181
4	90318059	A	C	chr4:90318059:A:C	2	0.730241	-0.0785647	0.227853	0.730241	-0.0785647	0.227853	0	0.0534341	0.817192	0	0.679709	0.9655	NA	NA	-0.122477	-0.0153903
4	90590617	G	A	chr4:90590617:G:A	2	0.730382	-0.0864969	0.250994	0.730382	-0.0864969	0.250994	0	0.412531	0.520688	0	0.873961	0.476819	NA	NA	0.0525847	-0.273356
4	89118976	C	T	chr4:89118976:C:T	2	0.731338	-0.0882877	0.257139	0.731338	-0.0882877	0.257139	0	0.713067	0.398428	0	0.412523	0.689676	NA	NA	-0.283079	0.153757
4	90576638	A	G	chr4:90576638:A:G	2	0.73203	-0.0842988	0.24618	0.73203	-0.0842988	0.24618	0	0.707896	0.400143	0	0.768508	0.390134	NA	NA	0.0960824	-0.322139
4	90094449	A	G	chr4:90094449:A:G	2	0.73242	-0.0737407	0.215674	0.775581	-0.0677826	0.237765	17.1645	1.20721	0.271885	0.0196907	0.328515	0.543348	NA	NA	-0.278526	0.200468
4	90094737	C	T	chr4:90094737:C:T	2	0.732497	-0.0737188	0.215674	0.775599	-0.0677707	0.237743	17.1505	1.20701	0.271926	0.0196707	0.328567	0.543386	NA	NA	-0.27851	0.200436
4	89824244	C	G	chr4:89824244:C:G	2	0.733218	-0.0925823	0.271623	0.766053	-0.0868181	0.291784	12.8463	1.1474	0.284094	0.022267	0.339045	0.554376	NA	NA	-0.342105	0.246681
4	90040132	A	G	chr4:90040132:A:G	2	0.733282	-0.0741553	0.217615	0.733282	-0.0741553	0.217615	0	0.273245	0.601163	0	0.549084	0.861578	NA	NA	-0.171907	0.05822
4	90157442	TCTC	T	chr4:90157442:TCTC:T	2	0.734803	-0.0746806	0.220463	0.734803	-0.0746806	0.220463	0	0.739062	0.389961	0	0.41676	0.659298	NA	NA	-0.233689	0.151228
4	90338732	A	G	chr4:90338732:A:G	2	0.735516	0.0898373	0.265951	0.735516	0.0898373	0.265951	0	0.0147046	0.903483	0	0.737987	0.896544	NA	NA	0.11786	0.0527227
4	89393345	C	A	chr4:89393345:C:A	2	0.735616	0.0882477	0.261347	0.735616	0.0882477	0.261347	0	0.243202	0.621903	0	0.958991	0.551535	NA	NA	-0.0173744	0.245518
4	90317611	A	G	chr4:90317611:A:G	2	0.736553	-0.0767392	0.228105	0.736553	-0.0767392	0.228105	0	0.0571508	0.811057	0	0.680688	0.975059	NA	NA	-0.12208	-0.0111546
4	89396095	C	T	chr4:89396095:C:T	2	0.737008	0.0877326	0.26125	0.737008	0.0877326	0.26125	0	0.240352	0.623952	0	0.959101	0.553832	NA	NA	-0.0173282	0.243875
4	89119056	C	T	chr4:89119056:C:T	2	0.737181	-0.0861478	0.256707	0.737181	-0.0861478	0.256707	0	0.7238	0.3949	0	0.413004	0.683437	NA	NA	-0.28275	0.15646
4	89232196	A	G	chr4:89232196:A:G	2	0.737528	-0.0946271	0.282361	0.737528	-0.0946271	0.282361	0	0.70637	0.400651	0	0.413893	0.697495	NA	NA	-0.314524	0.16148
4	90336382	G	C	chr4:90336382:G:C	2	0.737638	0.0856225	0.255602	0.737638	0.0856225	0.255602	0	0.0235342	0.878076	0	0.723457	0.918214	NA	NA	0.119455	0.0401767
4	90094446	T	G	chr4:90094446:T:G	2	0.738656	-0.0718371	0.215317	0.738656	-0.0718371	0.215317	0	0.65368	0.4188	0	0.435943	0.690954	NA	NA	-0.220734	0.131697
4	90157719	CTCCA	C	chr4:90157719:CTCCA:C	2	0.738774	-0.073543	0.220533	0.738774	-0.073543	0.220533	0	0.746246	0.387667	0	0.417624	0.654349	NA	NA	-0.233266	0.153686
4	90056679	C	A	chr4:90056679:C:A	2	0.739416	-0.0722477	0.217204	0.739416	-0.0722477	0.217204	0	0.227763	0.633188	0	0.573323	0.8841	NA	NA	-0.161133	0.0486416
4	90321322	T	C	chr4:90321322:T:C	2	0.739592	0.0886926	0.26683	0.739592	0.0886926	0.26683	0	0.0100022	0.920336	0	0.751434	0.887096	NA	NA	0.1118	0.057874
4	90096994	A	G	chr4:90096994:A:G	2	0.739635	-0.0715557	0.215311	0.739635	-0.0715557	0.215311	0	0.654825	0.418393	0	0.436252	0.689939	NA	NA	-0.22058	0.132149
4	90289385	T	A	chr4:90289385:T:A	2	0.739879	-0.0730723	0.220089	0.739879	-0.0730723	0.220089	0	0.94012	0.332247	0	0.375301	0.60717	NA	NA	-0.258503	0.17251
4	90230227	C	G	chr4:90230227:C:G	2	0.740346	-0.0739852	0.223254	0.740346	-0.0739852	0.223254	0	0.586809	0.443656	0	0.453613	0.713278	NA	NA	-0.219978	0.126353
4	89825315	G	A	chr4:89825315:G:A	2	0.740757	-0.0907486	0.274289	0.791212	-0.0815683	0.308111	20.1153	1.2518	0.263208	0.0387267	0.326493	0.527861	NA	NA	-0.355371	0.26515
4	90385354	A	G	chr4:90385354:A:G	2	0.740769	-0.0789383	0.238603	0.740769	-0.0789383	0.238603	0	0.0687742	0.79313	0	0.940844	0.677707	NA	NA	-0.0236317	-0.149733
4	89770386	T	C	chr4:89770386:T:C	2	0.74082	-0.0962885	0.291106	0.74082	-0.0962885	0.291106	0	0.944722	0.331066	0	0.40074	0.555234	NA	NA	-0.302884	0.291225
4	89396203	GT	G	chr4:89396203:GT:G	2	0.740874	0.0864952	0.261555	0.740874	0.0864952	0.261555	0	0.238981	0.624943	0	0.95632	0.556763	NA	NA	-0.0185396	0.242147
4	89235310	T	C	chr4:89235310:T:C	2	0.740958	0.0719199	0.217553	0.946856	0.0295766	0.443727	75.5962	4.09773	0.0429408	0.297971	0.112714	0.193433	NA	NA	0.459845	-0.42803
4	89234472	A	AG	chr4:89234472:A:AG	2	0.741036	0.0719028	0.21757	0.947035	0.029493	0.443964	75.618	4.10138	0.0428482	0.298375	0.112611	0.193152	NA	NA	0.459993	-0.428356
4	89825495	G	T	chr4:89825495:G:T	2	0.741112	-0.0906478	0.274373	0.790635	-0.081636	0.307497	19.7549	1.24618	0.264283	0.0378877	0.327513	0.528837	NA	NA	-0.354698	0.264638
4	89234581	T	C	chr4:89234581:T:C	2	0.741145	0.0718731	0.217575	0.947098	0.0294477	0.443812	75.5995	4.09828	0.0429268	0.298099	0.112768	0.193284	NA	NA	0.459778	-0.428269
4	89235900	G	A	chr4:89235900:G:A	2	0.741313	0.0718243	0.217573	0.947356	0.0293356	0.444293	75.6527	4.10724	0.0427001	0.298954	0.112469	0.192676	NA	NA	0.460165	-0.428842
4	90059729	A	C	chr4:90059729:A:C	2	0.741648	-0.0715587	0.217061	0.741648	-0.0715587	0.217061	0	0.298496	0.584827	0	0.544309	0.84233	NA	NA	-0.173669	0.0661721
4	90281207	C	T	chr4:90281207:C:T	2	0.741756	-0.105709	0.320788	0.741756	-0.105709	0.320788	0	0.443612	0.505384	0	0.500909	0.752802	NA	NA	-0.276266	0.161943
4	89045243	AC	A	chr4:89045243:AC:A	2	0.742142	0.0775355	0.235657	0.742142	0.0775355	0.235657	0	0.318268	0.57265	0	0.537015	0.831231	NA	NA	0.191898	-0.0770146
4	89242985	T	C	chr4:89242985:T:C	2	0.742728	0.0715717	0.218045	0.9524	0.0274702	0.460194	77.2177	4.38937	0.0361638	0.327322	0.102555	0.175921	NA	NA	0.474836	-0.445919
4	89383767	G	C	chr4:89383767:G:C	2	0.743041	0.0846632	0.258254	0.743041	0.0846632	0.258254	0	0.270379	0.603078	0	0.934421	0.542416	NA	NA	-0.0277086	0.245139
4	88963416	GCCT	G	chr4:88963416:GCCT:G	2	0.743347	0.0920633	0.281174	0.892091	0.0525198	0.387146	45.304	1.82829	0.17633	0.13787	0.271989	0.393271	NA	NA	0.394857	-0.3853
4	89164083	T	G	chr4:89164083:T:G	2	0.743535	-0.0948042	0.289766	0.870631	-0.0680205	0.417669	51.2876	2.05286	0.15192	0.179603	0.232805	0.390858	NA	NA	-0.461024	0.375861
4	90051693	T	C	chr4:90051693:T:C	2	0.74401	-0.070886	0.217077	0.74401	-0.070886	0.217077	0	0.232179	0.629913	0	0.574383	0.878397	NA	NA	-0.160649	0.051
4	90051385	G	A	chr4:90051385:G:A	2	0.744058	-0.0708726	0.217078	0.744058	-0.0708726	0.217078	0	0.232397	0.629752	0	0.574316	0.878229	NA	NA	-0.160678	0.0510714
4	89383457	T	G	chr4:89383457:T:G	2	0.744086	0.0843152	0.258281	0.744086	0.0843152	0.258281	0	0.266583	0.605633	0	0.935531	0.544859	NA	NA	-0.0272378	0.243733
4	90234953	A	G	chr4:90234953:A:G	2	0.744177	-0.0728043	0.223103	0.744177	-0.0728043	0.223103	0	0.596619	0.439871	0	0.453281	0.707612	NA	NA	-0.220124	0.128775
4	90061838	G	GA	chr4:90061838:G:GA	2	0.744341	-0.0711434	0.218158	0.744341	-0.0711434	0.218158	0	0.246622	0.619464	0	0.568533	0.867517	NA	NA	-0.163353	0.0561473
4	90227722	C	T	chr4:90227722:C:T	2	0.744517	-0.0727002	0.223091	0.744517	-0.0727002	0.223091	0	0.597143	0.43967	0	0.453351	0.707211	NA	NA	-0.220081	0.128951
4	90234941	C	G	chr4:90234941:C:G	2	0.74455	-0.0726962	0.223108	0.74455	-0.0726962	0.223108	0	0.597283	0.439617	0	0.45334	0.707127	NA	NA	-0.220099	0.129003
4	90234273	A	G	chr4:90234273:A:G	2	0.744554	-0.0726972	0.223115	0.744554	-0.0726972	0.223115	0	0.598166	0.439279	0	0.453126	0.706784	NA	NA	-0.220204	0.12917
4	90336834	T	C	chr4:90336834:T:C	2	0.744769	0.0864946	0.265692	0.744769	0.0864946	0.265692	0	0.0181542	0.892819	0	0.738397	0.910651	NA	NA	0.117676	0.0453947
4	90235444	T	G	chr4:90235444:T:G	2	0.744959	-0.0725722	0.223097	0.744959	-0.0725722	0.223097	0	0.599142	0.438905	0	0.453133	0.706149	NA	NA	-0.220177	0.129459
4	90226221	C	T	chr4:90226221:C:T	2	0.745305	-0.0724804	0.223129	0.745305	-0.0724804	0.223129	0	0.596743	0.439823	0	0.453919	0.706878	NA	NA	-0.21985	0.12912
4	90161900	A	G	chr4:90161900:A:G	2	0.745378	-0.0715705	0.220393	0.745378	-0.0715705	0.220393	0	0.766231	0.381385	0	0.417166	0.644114	NA	NA	-0.233394	0.158423
4	90230126	A	G	chr4:90230126:A:G	2	0.745382	-0.072448	0.223099	0.745382	-0.072448	0.223099	0	0.598937	0.438984	0	0.453419	0.706005	NA	NA	-0.220056	0.129512
4	90164326	T	A	chr4:90164326:T:A	2	0.745466	-0.071541	0.220382	0.745466	-0.071541	0.220382	0	0.76546	0.381625	0	0.417382	0.644298	NA	NA	-0.233272	0.158328
4	90222070	A	G	chr4:90222070:A:G	2	0.74555	-0.0724016	0.223109	0.74555	-0.0724016	0.223109	0	0.597782	0.439425	0	0.453811	0.706325	NA	NA	-0.219877	0.129369
4	90386374	A	G	chr4:90386374:A:G	2	0.746032	-0.077234	0.238468	0.746032	-0.077234	0.238468	0	0.0681757	0.794012	0	0.944059	0.681763	NA	NA	-0.0223122	-0.147824
4	89333999	A	G	chr4:89333999:A:G	2	0.746349	0.0736523	0.227703	0.746349	0.0736523	0.227703	0	0.15488	0.693915	0	0.615792	0.930175	NA	NA	0.150672	-0.0306108
4	89235105	G	GAT	chr4:89235105:G:GAT	2	0.747341	0.0701372	0.217718	0.951475	0.0271225	0.445697	75.7679	4.12675	0.0422104	0.301306	0.11325	0.189402	NA	NA	0.459275	-0.432544
4	90159473	T	C	chr4:90159473:T:C	2	0.747384	-0.0709747	0.220356	0.747384	-0.0709747	0.220356	0	0.770559	0.380044	0	0.417405	0.641573	NA	NA	-0.233246	0.159601
4	90043936	A	G	chr4:90043936:A:G	2	0.747774	-0.0699798	0.217615	0.747774	-0.0699798	0.217615	0	0.300014	0.583873	0	0.547919	0.836921	NA	NA	-0.172409	0.0687264
4	89118829	C	T	chr4:89118829:C:T	2	0.747813	-0.0825773	0.25683	0.747813	-0.0825773	0.25683	0	0.754432	0.385077	0	0.412284	0.6666	NA	NA	-0.283201	0.165467
4	89710835	C	T	chr4:89710835:C:T	2	0.747857	0.0708394	0.220364	0.930831	0.0345004	0.397474	68.7647	3.20151	0.0735704	0.217652	0.155573	0.256397	NA	NA	0.415811	-0.379823
4	90234629	A	G	chr4:90234629:A:G	2	0.74791	-0.0715765	0.222705	0.74791	-0.0715765	0.222705	0	0.58874	0.442907	0	0.457895	0.707287	NA	NA	-0.217213	0.128923
4	90317344	G	A	chr4:90317344:G:A	2	0.748097	0.0857501	0.26701	0.748097	0.0857501	0.26701	0	0.00772683	0.929954	0	0.763997	0.885539	NA	NA	0.106098	0.0586771
4	89710565	G	A	chr4:89710565:G:A	2	0.748197	0.0707383	0.220357	0.931018	0.0344107	0.397516	68.7739	3.20245	0.0735282	0.217726	0.155609	0.256212	NA	NA	0.415775	-0.379942
4	89710872	C	T	chr4:89710872:C:T	2	0.748353	0.0706936	0.220359	0.931141	0.0343564	0.3976	68.7864	3.20374	0.0734703	0.217857	0.155582	0.256047	NA	NA	0.415809	-0.380074
4	90156915	T	A	chr4:90156915:T:A	2	0.748495	-0.0706743	0.220427	0.748495	-0.0706743	0.220427	0	0.776207	0.378304	0	0.416853	0.639166	NA	NA	-0.233607	0.160798
4	89709663	C	T	chr4:89709663:C:T	2	0.748515	0.0703993	0.219587	0.92554	0.0360396	0.385627	67.0566	3.03551	0.081461	0.19982	0.164965	0.271297	NA	NA	0.405156	-0.366837
4	89711617	G	T	chr4:89711617:G:T	2	0.748555	0.0706327	0.220352	0.931275	0.0342831	0.39753	68.7766	3.20273	0.0735155	0.21775	0.155709	0.256036	NA	NA	0.415653	-0.380091
4	89910850	T	C	chr4:89910850:T:C	2	0.748576	-0.0693884	0.216488	0.748576	-0.0693884	0.216488	0	0.804363	0.369792	0	0.718546	0.377997	NA	NA	0.104827	-0.285777
4	90307488	C	T	chr4:90307488:C:T	2	0.749484	-0.0735226	0.230247	0.749484	-0.0735226	0.230247	0	0.493531	0.482356	0	0.478183	0.761032	NA	NA	-0.220945	0.103954
4	89824619	G	A	chr4:89824619:G:A	2	0.749704	-0.0868931	0.272367	0.793938	-0.0785555	0.300748	17.3125	1.20937	0.271456	0.0318672	0.339041	0.528593	NA	NA	-0.342107	0.264639
4	89824194	A	T	chr4:89824194:A:T	2	0.750038	-0.0867723	0.272364	0.794431	-0.0783979	0.300881	17.3855	1.21044	0.271245	0.0320287	0.339045	0.528175	NA	NA	-0.342105	0.264898
4	90062562	T	C	chr4:90062562:T:C	2	0.751049	-0.0690337	0.217596	0.751049	-0.0690337	0.217596	0	0.241079	0.623428	0	0.575426	0.867007	NA	NA	-0.160235	0.0561246
4	89507889	G	T	chr4:89507889:G:T	2	0.751121	0.0691315	0.217969	0.751121	0.0691315	0.217969	0	0.0518279	0.819912	0	0.931933	0.703239	NA	NA	0.024932	0.124842
4	90061894	A	T	chr4:90061894:A:T	2	0.751254	-0.0689803	0.217613	0.751254	-0.0689803	0.217613	0	0.241655	0.623013	0	0.575311	0.8665	NA	NA	-0.16029	0.0563475
4	90062621	G	T	chr4:90062621:G:T	2	0.751493	-0.0688669	0.217471	0.751493	-0.0688669	0.217471	0	0.24013	0.624113	0	0.57622	0.867052	NA	NA	-0.159738	0.0561082
4	90063080	C	T	chr4:90063080:C:T	2	0.751537	-0.0688974	0.217607	0.751537	-0.0688974	0.217607	0	0.241579	0.623068	0	0.575536	0.866367	NA	NA	-0.160195	0.0564014
4	90060580	G	A	chr4:90060580:G:A	2	0.75217	-0.0687016	0.217562	0.75217	-0.0687016	0.217562	0	0.242863	0.622146	0	0.575369	0.865247	NA	NA	-0.160259	0.0568538
4	89393505	A	G	chr4:89393505:A:G	2	0.753155	0.0822046	0.261397	0.753155	0.0822046	0.261397	0	0.229173	0.632138	0	0.952039	0.568943	NA	NA	-0.0203255	0.23493
4	90059627	A	G	chr4:90059627:A:G	2	0.753495	-0.0683111	0.217527	0.753495	-0.0683111	0.217527	0	0.24385	0.621439	0	0.575803	0.863861	NA	NA	-0.160083	0.0574192
4	89210442	G	A	chr4:89210442:G:A	2	0.754265	-0.0697748	0.222908	0.754265	-0.0697748	0.222908	0	0.00469509	0.945371	0	0.845656	0.79909	NA	NA	-0.0568476	-0.0878212
4	90152792	G	A	chr4:90152792:G:A	2	0.754906	-0.0686987	0.220063	0.754906	-0.0686987	0.220063	0	0.785263	0.375536	0	0.418683	0.632483	NA	NA	-0.232303	0.163744
4	89362655	G	A	chr4:89362655:G:A	2	0.75493	0.0786801	0.252063	0.75493	0.0786801	0.252063	0	0.139378	0.708901	0	0.985923	0.626745	NA	NA	-0.00598241	0.183277
4	89867045	T	C	chr4:89867045:T:C	2	0.756246	-0.0871239	0.28067	0.831609	-0.0698999	0.328727	25.7194	1.34625	0.245935	0.0568585	0.330177	0.481972	NA	NA	-0.352625	0.312315
4	89466443	A	G	chr4:89466443:A:G	2	0.756844	-0.0996213	0.321745	0.756844	-0.0996213	0.321745	0	0.00264052	0.959018	0	0.844856	0.806153	NA	NA	-0.0847313	-0.117979
4	90087686	A	C	chr4:90087686:A:C	2	0.756844	-0.0669497	0.216226	0.788148	-0.0625642	0.232827	13.3202	1.15367	0.282782	0.0146583	0.348253	0.543151	NA	NA	-0.268595	0.200543
4	89201659	A	C	chr4:89201659:A:C	2	0.757178	0.0707306	0.228762	0.832528	0.120689	0.570742	83.762	6.1584	0.013079	0.54586	0.152489	0.0402617	NA	NA	-0.44045	0.701198
4	90540245	G	A	chr4:90540245:G:A	2	0.757787	0.0750344	0.243312	0.757787	0.0750344	0.243312	0	0.0946144	0.758391	0	0.663825	0.977336	NA	NA	0.140522	-0.0104968
4	89863377	A	G	chr4:89863377:A:G	2	0.758289	-0.0863719	0.280676	0.832462	-0.0694017	0.32807	25.4365	1.34114	0.246833	0.0560135	0.331839	0.482092	NA	NA	-0.351476	0.312164
4	90033399	A	G	chr4:90033399:A:G	2	0.759513	-0.0666277	0.217652	0.759513	-0.0666277	0.217652	0	0.280807	0.596173	0	0.563692	0.839219	NA	NA	-0.165566	0.0678246
4	90292954	C	G	chr4:90292954:C:G	2	0.759583	0.0824887	0.269546	0.759583	0.0824887	0.269546	0	0.347431	0.555571	0	0.536808	0.807134	NA	NA	0.220579	-0.100309
4	89392856	C	G	chr4:89392856:C:G	2	0.759776	0.0790991	0.258684	0.759776	0.0790991	0.258684	0	0.234834	0.627962	0	0.939569	0.570058	NA	NA	-0.0255464	0.229268
4	89342742	A	G	chr4:89342742:A:G	2	0.759812	0.074585	0.243959	0.759812	0.074585	0.243959	0	0.057633	0.810277	0	0.933502	0.704199	NA	NA	0.0263671	0.145722
4	89172821	C	T	chr4:89172821:C:T	2	0.75989	0.0744403	0.243567	0.852071	0.112431	0.602921	83.5894	6.09361	0.0135671	0.60781	0.145854	0.0436011	NA	NA	-0.483078	0.722856
4	89173999	G	C	chr4:89173999:G:C	2	0.75995	0.0744145	0.243546	0.852181	0.112353	0.602959	83.5946	6.09556	0.0135522	0.607925	0.145733	0.0435852	NA	NA	-0.483206	0.722804
4	89343761	CGTT	C	chr4:89343761:CGTT:C	2	0.760023	0.0679479	0.222451	0.760023	0.0679479	0.222451	0	0.00807128	0.928414	0	0.771426	0.896337	NA	NA	0.0850442	0.0445859
4	90062324	G	A	chr4:90062324:G:A	2	0.760151	-0.0660803	0.216456	0.760151	-0.0660803	0.216456	0	0.461408	0.496967	0	0.50049	0.750983	NA	NA	-0.192002	0.105601
4	90144549	T	G	chr4:90144549:T:G	2	0.760271	-0.0670246	0.219663	0.760271	-0.0670246	0.219663	0	0.79086	0.37384	0	0.420298	0.628222	NA	NA	-0.231306	0.165262
4	88943847	G	A	chr4:88943847:G:A	2	0.760605	0.0861373	0.282708	0.849945	0.0635304	0.335804	27.0041	1.36994	0.241822	0.0629189	0.337346	0.461489	NA	NA	0.34374	-0.338899
4	89576491	G	C	chr4:89576491:G:C	2	0.760969	-0.0701138	0.23048	0.760969	-0.0701138	0.23048	0	0.623885	0.429607	0	0.451159	0.699792	NA	NA	-0.233083	0.133246
4	89912221	A	G	chr4:89912221:A:G	2	0.761221	-0.0649792	0.213833	0.761221	-0.0649792	0.213833	0	0.778719	0.377533	0	0.71182	0.391398	NA	NA	0.106831	-0.272223
4	90086194	A	T	chr4:90086194:A:T	2	0.761464	-0.0654848	0.215724	0.761464	-0.0654848	0.215724	0	0.615051	0.432892	0	0.45863	0.691039	NA	NA	-0.210676	0.131652
4	90031871	A	C	chr4:90031871:A:C	2	0.761515	-0.0660923	0.217773	0.761515	-0.0660923	0.217773	0	0.285376	0.593199	0	0.563081	0.835565	NA	NA	-0.16599	0.0693857
4	89392781	A	G	chr4:89392781:A:G	2	0.76154	0.0784968	0.258674	0.76154	0.0784968	0.258674	0	0.23204	0.630015	0	0.939606	0.572579	NA	NA	-0.0255308	0.227748
4	90087726	C	T	chr4:90087726:C:T	2	0.7617	-0.06542	0.21573	0.7617	-0.06542	0.21573	0	0.615668	0.432662	0	0.458618	0.690669	NA	NA	-0.210687	0.131822
4	90206988	C	T	chr4:90206988:C:T	2	0.761995	0.068737	0.226958	0.761995	0.068737	0.226958	0	0.127643	0.720888	0	0.991896	0.6396	NA	NA	-0.00307951	0.160288
4	89386308	A	C	chr4:89386308:A:C	2	0.762468	0.0781447	0.258551	0.762468	0.0781447	0.258551	0	0.238932	0.624979	0	0.935376	0.569388	NA	NA	-0.0273031	0.229615
4	89576298	T	C	chr4:89576298:T:C	2	0.763528	-0.0693743	0.230593	0.763528	-0.0693743	0.230593	0	0.748842	0.386843	0	0.42286	0.657153	NA	NA	-0.248115	0.153397
4	89467843	A	G	chr4:89467843:A:G	2	0.763689	0.0668311	0.222296	0.763689	0.0668311	0.222296	0	0.0347728	0.852072	0	0.727204	0.953074	NA	NA	0.103357	0.0197871
4	89343458	G	T	chr4:89343458:G:T	2	0.764097	0.0733286	0.244343	0.764097	0.0733286	0.244343	0	0.061202	0.804606	0	0.940175	0.702744	NA	NA	0.0237223	0.146988
4	90100728	C	A	chr4:90100728:C:A	2	0.764286	-0.0646439	0.215582	0.764286	-0.0646439	0.215582	0	0.804033	0.36989	0	0.417039	0.627619	NA	NA	-0.230578	0.160554
4	89518658	A	G	chr4:89518658:A:G	2	0.764579	0.0664254	0.221808	0.764579	0.0664254	0.221808	0	0.00728499	0.931981	0	0.863947	0.794853	NA	NA	0.0501377	0.0884305
4	89386003	C	T	chr4:89386003:C:T	2	0.764758	0.077369	0.258553	0.764758	0.077369	0.258553	0	0.23621	0.626957	0	0.934928	0.572157	NA	NA	-0.0274947	0.227951
4	89116080	G	A	chr4:89116080:G:A	2	0.764875	-0.0769762	0.257372	0.764875	-0.0769762	0.257372	0	0.93678	0.333107	0	0.383401	0.605714	NA	NA	-0.302799	0.197808
4	89517385	G	C	chr4:89517385:G:C	2	0.765014	0.066301	0.221815	0.765014	0.066301	0.221815	0	0.00719295	0.932411	0	0.864005	0.795459	NA	NA	0.0501166	0.0881681
4	89766969	G	A	chr4:89766969:G:A	2	0.765158	-0.0878122	0.293967	0.765158	-0.0878122	0.293967	0	0.914159	0.339013	0	0.418328	0.555031	NA	NA	-0.296146	0.29138
4	90092232	A	G	chr4:90092232:A:G	2	0.765635	-0.0642177	0.215431	0.765635	-0.0642177	0.215431	0	0.721977	0.395496	0	0.436241	0.650965	NA	NA	-0.220596	0.150053
4	89350334	T	C	chr4:89350334:T:C	2	0.765769	0.067612	0.226951	0.765769	0.067612	0.226951	0	0.00854675	0.926342	0	0.774201	0.902533	NA	NA	0.085441	0.0429209
4	89222839	G	A	chr4:89222839:G:A	2	0.76601	0.0646526	0.217248	0.76601	0.0646526	0.217248	0	0.0291877	0.864346	0	0.911931	0.745304	NA	NA	0.0320024	0.106844
4	89469131	G	A	chr4:89469131:G:A	2	0.767171	0.0659023	0.222585	0.767171	0.0659023	0.222585	0	0.0309517	0.860348	0	0.735071	0.9489	NA	NA	0.100479	0.0215523
4	90068829	C	T	chr4:90068829:C:T	2	0.767208	-0.0649915	0.219545	0.767208	-0.0649915	0.219545	0	0.276633	0.598917	0	0.571181	0.834685	NA	NA	-0.163258	0.0706974
4	89382705	A	G	chr4:89382705:A:G	2	0.768187	0.07745	0.262768	0.768187	0.07745	0.262768	0	0.258347	0.611258	0	0.916705	0.563147	NA	NA	-0.0360669	0.23459
4	90339822	C	A	chr4:90339822:C:A	2	0.768273	0.0628349	0.213264	0.768273	0.0628349	0.213264	0	0.455605	0.499685	0	0.503713	0.757532	NA	NA	0.190799	-0.0990982
4	89823570	G	A	chr4:89823570:G:A	2	0.768464	-0.0803715	0.273015	0.778972	-0.0784388	0.279481	4.36844	1.04568	0.306504	0.00698073	0.374571	0.557588	NA	NA	-0.318796	0.246534
4	89709750	G	T	chr4:89709750:G:T	2	0.76852	0.0636399	0.216233	0.92612	0.0355043	0.38289	67.7674	3.10245	0.0781747	0.198943	0.162968	0.264971	NA	NA	0.405246	-0.361002
4	89202796	C	G	chr4:89202796:C:G	2	0.768764	0.0704952	0.239786	0.768764	0.0704952	0.239786	0	0.492181	0.482956	0	0.822077	0.46743	NA	NA	-0.0703194	0.271463
4	89568308	G	A	chr4:89568308:G:A	2	0.769707	0.0664634	0.227025	0.769707	0.0664634	0.227025	0	0.61541	0.432758	0	0.46506	0.682407	NA	NA	0.217402	-0.143678
4	89470849	A	G	chr4:89470849:A:G	2	0.769806	0.0651166	0.222523	0.769806	0.0651166	0.222523	0	0.0331185	0.855595	0	0.734014	0.954246	NA	NA	0.100896	0.0192827
4	89470151	T	C	chr4:89470151:T:C	2	0.770862	0.0648093	0.222523	0.770862	0.0648093	0.222523	0	0.0330683	0.855703	0	0.734861	0.954902	NA	NA	0.100559	0.0190068
4	90028005	T	C	chr4:90028005:T:C	2	0.771186	-0.0633308	0.217764	0.771186	-0.0633308	0.217764	0	0.269508	0.603662	0	0.576265	0.838049	NA	NA	-0.160409	0.0683193
4	90026387	T	C	chr4:90026387:T:C	2	0.771427	-0.0632332	0.217664	0.771427	-0.0632332	0.217664	0	0.266914	0.60541	0	0.577619	0.839136	NA	NA	-0.159692	0.0678666
4	90200749	G	A	chr4:90200749:G:A	2	0.77147	-0.0618479	0.212936	0.77147	-0.0618479	0.212936	0	0.823284	0.364222	0	0.409008	0.634534	NA	NA	-0.237769	0.150345
4	90228729	T	A	chr4:90228729:T:A	2	0.77246	0.0795818	0.275218	0.77246	0.0795818	0.275218	0	0.388376	0.533154	0	0.535515	0.766641	NA	NA	0.22105	-0.128363
4	90321519	A	G	chr4:90321519:A:G	2	0.77285	0.0768442	0.26622	0.77285	0.0768442	0.26622	0	0.02298	0.879509	0	0.751055	0.940072	NA	NA	0.111974	0.0304828
4	89892370	A	C	chr4:89892370:A:C	2	0.772928	-0.0605764	0.209936	0.772928	-0.0605764	0.209936	0	0.173342	0.677158	0	0.627395	0.8848	NA	NA	-0.130492	0.0486947
4	89389195	T	C	chr4:89389195:T:C	2	0.772959	0.0745502	0.2584	0.772959	0.0745502	0.2584	0	0.239731	0.624401	0	0.92678	0.574919	NA	NA	-0.0309144	0.226326
4	89560470	C	G	chr4:89560470:C:G	2	0.773088	0.0653603	0.226679	0.773088	0.0653603	0.226679	0	0.605687	0.436416	0	0.469844	0.683257	NA	NA	0.214568	-0.143224
4	89519765	C	A	chr4:89519765:C:A	2	0.773119	0.0639605	0.221856	0.773119	0.0639605	0.221856	0	0.0049222	0.944068	0	0.862809	0.8094	NA	NA	0.0505704	0.0820538
4	90319949	G	A	chr4:90319949:G:A	2	0.773162	0.0767335	0.266212	0.773162	0.0767335	0.266212	0	0.0229777	0.879515	0	0.751295	0.940268	NA	NA	0.111864	0.0303804
4	90131739	T	C	chr4:90131739:T:C	2	0.773237	-0.0626634	0.217473	0.773237	-0.0626634	0.217473	0	0.79854	0.37153	0	0.424659	0.621202	NA	NA	-0.227897	0.165901
4	90230062	C	T	chr4:90230062:C:T	2	0.773285	0.0792874	0.275227	0.773285	0.0792874	0.275227	0	0.38769	0.533516	0	0.536297	0.766433	NA	NA	0.22063	-0.128487
4	89106636	C	T	chr4:89106636:C:T	2	0.773614	0.0938624	0.326306	0.773614	0.0938624	0.326306	0	0.171299	0.67896	0	0.622253	0.915235	NA	NA	0.219842	-0.0509169
4	90549983	G	A	chr4:90549983:G:A	2	0.77388	0.0880951	0.306627	0.77388	0.0880951	0.306627	0	0.426392	0.513765	0	0.854766	0.490499	NA	NA	-0.0718312	0.33877
4	90320797	T	C	chr4:90320797:T:C	2	0.774105	-0.0642798	0.223963	0.774105	-0.0642798	0.223963	0	0.0191662	0.889891	0	0.757724	0.936304	NA	NA	-0.0905517	-0.0276867
4	89362851	C	T	chr4:89362851:C:T	2	0.774305	0.0722655	0.252018	0.774305	0.0722655	0.252018	0	0.174202	0.676404	0	0.947131	0.61565	NA	NA	-0.0224922	0.189027
4	90385761	A	G	chr4:90385761:A:G	2	0.774634	-0.0683259	0.238636	0.774634	-0.0683259	0.238636	0	0.0448532	0.832274	0	0.940747	0.727622	NA	NA	-0.0236703	-0.125525
4	90346649	A	G	chr4:90346649:A:G	2	0.775328	-0.0801784	0.280921	0.775328	-0.0801784	0.280921	0	0.493052	0.482569	0	0.496554	0.737634	NA	NA	-0.255625	0.141599
4	90022354	A	T	chr4:90022354:A:T	2	0.775504	-0.0624654	0.219036	0.775504	-0.0624654	0.219036	0	0.486446	0.485517	0	0.503231	0.729403	NA	NA	-0.192634	0.116826
4	90316085	G	T	chr4:90316085:G:T	2	0.775562	-0.0643731	0.225785	0.775562	-0.0643731	0.225785	0	0.0165968	0.897493	0	0.763203	0.932778	NA	NA	-0.0887434	-0.0296551
4	90100979	A	G	chr4:90100979:A:G	2	0.775693	-0.0612696	0.215029	0.775693	-0.0612696	0.215029	0	0.74646	0.387599	0	0.436022	0.63834	NA	NA	-0.220728	0.155178
4	90595271	C	T	chr4:90595271:C:T	2	0.775717	0.0770445	0.270422	0.775717	0.0770445	0.270422	0	0.000377931	0.98449	0	0.844874	0.835227	NA	NA	0.0721683	0.0827123
4	90021675	G	A	chr4:90021675:G:A	2	0.775984	-0.062329	0.219039	0.775984	-0.062329	0.219039	0	0.486677	0.485413	0	0.503472	0.728991	NA	NA	-0.192524	0.117016
4	90021887	C	T	chr4:90021887:C:T	2	0.776093	-0.0623009	0.21905	0.776093	-0.0623009	0.21905	0	0.486513	0.485487	0	0.50359	0.72899	NA	NA	-0.192481	0.117022
4	90202263	T	C	chr4:90202263:T:C	2	0.77619	-0.0605254	0.212902	0.77619	-0.0605254	0.212902	0	0.810498	0.367973	0	0.414293	0.635353	NA	NA	-0.235077	0.149943
4	90100140	A	C	chr4:90100140:A:C	2	0.777308	-0.060895	0.215306	0.838898	-0.0513648	0.252651	26.7004	1.36426	0.2428	0.0344527	0.327448	0.486035	NA	NA	-0.279204	0.2288
4	88933987	G	A	chr4:88933987:G:A	2	0.777426	0.0809171	0.286255	0.879846	0.0529597	0.350345	30.8222	1.44555	0.229243	0.0780902	0.338171	0.435503	NA	NA	0.346131	-0.365708
4	89896108	G	A	chr4:89896108:G:A	2	0.778231	-0.059068	0.20974	0.778231	-0.059068	0.20974	0	0.182145	0.669537	0	0.626505	0.875301	NA	NA	-0.130801	0.0526339
4	89895639	T	A	chr4:89895639:T:A	2	0.779136	-0.0589525	0.21021	0.779136	-0.0589525	0.21021	0	0.182092	0.669581	0	0.626984	0.875448	NA	NA	-0.131102	0.0525712
4	89709650	G	C	chr4:89709650:G:C	2	0.779383	0.0614258	0.219281	0.940907	0.0279408	0.376918	65.5974	2.90676	0.0882091	0.186789	0.182826	0.271188	NA	NA	0.387706	-0.366947
4	90105897	A	G	chr4:90105897:A:G	2	0.779463	-0.0602928	0.215317	0.841049	-0.0507065	0.252835	26.7957	1.36604	0.242493	0.0346261	0.328289	0.484456	NA	NA	-0.278705	0.22967
4	89896160	A	G	chr4:89896160:A:G	2	0.779852	-0.0587569	0.210212	0.779852	-0.0587569	0.210212	0	0.181317	0.670244	0	0.627904	0.875544	NA	NA	-0.130753	0.0525307
4	90062572	A	G	chr4:90062572:A:G	2	0.779872	-0.0608265	0.217637	0.779872	-0.0608265	0.217637	0	0.285144	0.593349	0	0.576205	0.821599	NA	NA	-0.159742	0.075715
4	89788948	C	T	chr4:89788948:C:T	2	0.779877	-0.0787024	0.281604	0.818403	-0.0696879	0.303519	12.7938	1.14671	0.28424	0.0245382	0.376448	0.505895	NA	NA	-0.317918	0.301434
4	89898418	T	C	chr4:89898418:T:C	2	0.780178	-0.0586767	0.210245	0.780178	-0.0586767	0.210245	0	0.170371	0.679782	0	0.633833	0.883798	NA	NA	-0.128644	0.0489575
4	89220803	G	A	chr4:89220803:G:A	2	0.780571	0.060647	0.217705	0.780571	0.060647	0.217705	0	0.0206828	0.885646	0	0.908663	0.770469	NA	NA	0.0332095	0.0963744
4	89385082	A	G	chr4:89385082:A:G	2	0.781018	0.0709415	0.255192	0.781018	0.0709415	0.255192	0	0.233723	0.628777	0	0.917859	0.583653	NA	NA	-0.03464	0.215102
4	89897875	T	C	chr4:89897875:T:C	2	0.781063	-0.0583406	0.209908	0.781063	-0.0583406	0.209908	0	0.192	0.661257	0	0.623289	0.867168	NA	NA	-0.132316	0.056019
4	90383741	T	C	chr4:90383741:T:C	2	0.781332	-0.0661683	0.238373	0.781332	-0.0661683	0.238373	0	0.0832487	0.772942	0	0.986403	0.689147	NA	NA	-0.00542007	-0.144036
4	89776828	T	C	chr4:89776828:T:C	2	0.781831	-0.0788975	0.284897	0.783599	-0.0784934	0.285813	0.569988	1.00573	0.315927	0.000987889	0.403159	0.535714	NA	NA	-0.302375	0.286382
4	89776006	T	C	chr4:89776006:T:C	2	0.78196	-0.0788463	0.284885	0.783641	-0.0784618	0.285755	0.54213	1.00545	0.315995	0.000939315	0.403303	0.535686	NA	NA	-0.302255	0.286411
4	90024628	A	G	chr4:90024628:A:G	2	0.782738	-0.0602088	0.218343	0.782738	-0.0602088	0.218343	0	0.282014	0.595384	0	0.579031	0.822628	NA	NA	-0.159443	0.0752753
4	89507931	G	A	chr4:89507931:G:A	2	0.782757	0.06124	0.222103	0.782757	0.06124	0.222103	0	0.0313322	0.859501	0	0.925124	0.753606	NA	NA	0.027505	0.107056
4	89221478	G	T	chr4:89221478:G:T	2	0.782798	0.0600087	0.21768	0.782798	0.0600087	0.21768	0	0.0209482	0.88492	0	0.910915	0.771386	NA	NA	0.0323888	0.0959472
4	90385941	G	A	chr4:90385941:G:A	2	0.783019	-0.0656272	0.238309	0.783019	-0.0656272	0.238309	0	0.082701	0.77367	0	0.987266	0.690741	NA	NA	-0.00507535	-0.143192
4	89898044	C	T	chr4:89898044:C:T	2	0.783163	-0.0576899	0.20963	0.783163	-0.0576899	0.20963	0	0.188933	0.663807	0	0.626489	0.867545	NA	NA	-0.130807	0.055862
4	90384663	A	T	chr4:90384663:A:T	2	0.783278	-0.0655466	0.238308	0.783278	-0.0655466	0.238308	0	0.0825314	0.773896	0	0.987311	0.691069	NA	NA	-0.00505748	-0.143032
4	90384124	C	T	chr4:90384124:C:T	2	0.783334	-0.065536	0.238333	0.783334	-0.065536	0.238333	0	0.0823105	0.77419	0	0.98714	0.691317	NA	NA	-0.00512586	-0.142931
4	89898635	C	G	chr4:89898635:C:G	2	0.783426	-0.0579414	0.210806	0.783426	-0.0579414	0.210806	0	0.171783	0.678532	0	0.635241	0.881266	NA	NA	-0.128622	0.0500638
4	90135393	A	T	chr4:90135393:A:T	2	0.783468	-0.0602573	0.219275	0.783468	-0.0602573	0.219275	0	0.883742	0.347179	0	0.415176	0.586826	NA	NA	-0.23325	0.185369
4	90383507	C	T	chr4:90383507:C:T	2	0.783623	-0.0654402	0.23831	0.783623	-0.0654402	0.23831	0	0.0821202	0.774444	0	0.987207	0.691684	NA	NA	-0.00509913	-0.14273
4	90382882	CT	C	chr4:90382882:CT:C	2	0.783765	-0.0651151	0.237286	0.783765	-0.0651151	0.237286	0	0.0565961	0.811959	0	0.962054	0.718809	NA	NA	-0.0150848	-0.128809
4	90383655	C	A	chr4:90383655:C:A	2	0.783932	-0.0653451	0.238312	0.783932	-0.0653451	0.238312	0	0.0820219	0.774576	0	0.987343	0.691975	NA	NA	-0.00504474	-0.142596
4	90088383	T	TTAG	chr4:90088383:T:TTAG	2	0.784015	-0.0588763	0.214806	0.784015	-0.0588763	0.214806	0	0.682693	0.408661	0	0.456555	0.651917	NA	NA	-0.210124	0.149395
4	90108993	C	T	chr4:90108993:C:T	2	0.7841	-0.0588853	0.214925	0.7841	-0.0588853	0.214925	0	0.768215	0.38077	0	0.436046	0.626661	NA	NA	-0.220661	0.160468
4	90100561	G	A	chr4:90100561:G:A	2	0.784186	-0.0588808	0.214997	0.784186	-0.0588808	0.214997	0	0.769113	0.380491	0	0.435939	0.626258	NA	NA	-0.22076	0.160735
4	90231009	A	C	chr4:90231009:A:C	2	0.784248	0.0652333	0.238262	0.784248	0.0652333	0.238262	0	0.0339319	0.853852	0	0.926261	0.751439	NA	NA	0.0286931	0.11795
4	90386542	C	A	chr4:90386542:C:A	2	0.784315	-0.0652316	0.238332	0.784315	-0.0652316	0.238332	0	0.0817543	0.774934	0	0.987371	0.692478	NA	NA	-0.00503357	-0.142374
4	89387931	A	G	chr4:89387931:A:G	2	0.78434	0.0707285	0.258446	0.78434	0.0707285	0.258446	0	0.221393	0.637981	0	0.927538	0.591494	NA	NA	-0.0305932	0.216678
4	89896840	C	T	chr4:89896840:C:T	2	0.784508	-0.0574505	0.210095	0.784508	-0.0574505	0.210095	0	0.189397	0.663419	0	0.627005	0.867044	NA	NA	-0.131091	0.0560743
4	89898256	C	G	chr4:89898256:C:G	2	0.784627	-0.0574281	0.210133	0.784627	-0.0574281	0.210133	0	0.189119	0.663651	0	0.627212	0.867231	NA	NA	-0.131054	0.0559923
4	89898240	A	C	chr4:89898240:A:C	2	0.784669	-0.0574172	0.210135	0.784669	-0.0574172	0.210135	0	0.189003	0.663748	0	0.627302	0.867282	NA	NA	-0.13102	0.0559716
4	90025514	G	A	chr4:90025514:G:A	2	0.784669	-0.0596763	0.218403	0.784669	-0.0596763	0.218403	0	0.269668	0.603555	0	0.58552	0.82849	NA	NA	-0.156824	0.0727311
4	89897363	T	C	chr4:89897363:T:C	2	0.784774	-0.0573793	0.210101	0.784774	-0.0573793	0.210101	0	0.18894	0.6638	0	0.627425	0.867211	NA	NA	-0.130939	0.056002
4	90102161	C	T	chr4:90102161:C:T	2	0.785787	-0.058432	0.214993	0.785787	-0.058432	0.214993	0	0.773494	0.379138	0	0.435919	0.623945	NA	NA	-0.220761	0.161814
4	90102322	A	G	chr4:90102322:A:G	2	0.786473	-0.0582441	0.215008	0.786473	-0.0582441	0.215008	0	0.771821	0.379654	0	0.43667	0.62407	NA	NA	-0.220424	0.161758
4	90223406	A	T	chr4:90223406:A:T	2	0.787469	0.0642125	0.238178	0.787469	0.0642125	0.238178	0	0.0323492	0.857263	0	0.926672	0.755994	NA	NA	0.0285287	0.11564
4	89818841	T	A	chr4:89818841:T:A	2	0.787698	-0.073668	0.273552	0.811096	-0.0690268	0.2888	9.83011	1.10902	0.292296	0.016754	0.375063	0.529828	NA	NA	-0.318375	0.265466
4	90104699	T	G	chr4:90104699:T:G	2	0.787779	-0.0572936	0.212833	0.787779	-0.0572936	0.212833	0	0.750695	0.386256	0	0.44025	0.633362	NA	NA	-0.217716	0.154677
4	90223398	T	C	chr4:90223398:T:C	2	0.78789	0.0640816	0.238176	0.78789	0.0640816	0.238176	0	0.0326182	0.856678	0	0.927383	0.755825	NA	NA	0.0282508	0.115723
4	89792596	T	C	chr4:89792596:T:C	2	0.787928	-0.075517	0.28073	0.826429	-0.0665018	0.303268	13.2282	1.15245	0.283037	0.0252576	0.378688	0.502404	NA	NA	-0.316345	0.301614
4	89174318	C	A	chr4:89174318:C:A	2	0.787986	0.0662797	0.24646	0.877659	0.0930468	0.604447	83.3286	5.9983	0.0143196	0.608941	0.13622	0.0497318	NA	NA	-0.506069	0.702873
4	89797568	C	T	chr4:89797568:C:T	2	0.788257	-0.0748164	0.278569	0.822359	-0.0671605	0.299141	12.4142	1.14174	0.285285	0.0229421	0.377311	0.509826	NA	NA	-0.317124	0.290832
4	89798041	A	G	chr4:89798041:A:G	2	0.788481	-0.0747427	0.278595	0.822666	-0.0670605	0.299219	12.4399	1.14207	0.285215	0.023003	0.377419	0.509566	NA	NA	-0.317054	0.291078
4	89795865	A	G	chr4:89795865:A:G	2	0.789171	-0.0746591	0.279217	0.824893	-0.0665219	0.300655	12.8201	1.14705	0.284167	0.0239621	0.37783	0.506737	NA	NA	-0.316891	0.294518
4	90368768	G	A	chr4:90368768:G:A	2	0.789702	-0.0628744	0.235752	0.789702	-0.0628744	0.235752	0	0.0232357	0.878846	0	0.922911	0.770633	NA	NA	-0.0306443	-0.102943
4	89527266	A	C	chr4:89527266:A:C	2	0.791451	-0.0689585	0.260785	0.791451	-0.0689585	0.260785	0	0.515654	0.472702	0	0.511234	0.694708	NA	NA	-0.220217	0.162889
4	90369190	T	G	chr4:90369190:T:G	2	0.791528	-0.0623586	0.235914	0.791528	-0.0623586	0.235914	0	0.0232626	0.878776	0	0.924345	0.771798	NA	NA	-0.0300916	-0.102483
4	90306530	C	T	chr4:90306530:C:T	2	0.791957	-0.0600862	0.227797	0.791957	-0.0600862	0.227797	0	0.0133435	0.908038	0	0.784076	0.929462	NA	NA	-0.0834107	-0.0304
4	89529231	A	T	chr4:89529231:A:T	2	0.792639	-0.0685552	0.26078	0.792639	-0.0685552	0.26078	0	0.518313	0.471562	0	0.511235	0.692975	NA	NA	-0.220229	0.163842
4	90369225	G	A	chr4:90369225:G:A	2	0.792915	-0.0619273	0.235889	0.792915	-0.0619273	0.235889	0	0.0188258	0.890867	0	0.917302	0.781453	NA	NA	-0.0329003	-0.0980155
4	89514712	A	G	chr4:89514712:A:G	2	0.792961	-0.0683924	0.260575	0.792961	-0.0683924	0.260575	0	0.422931	0.515478	0	0.541868	0.729326	NA	NA	-0.20298	0.144976
4	89820622	A	G	chr4:89820622:A:G	2	0.793424	-0.071674	0.273704	0.814527	-0.0674479	0.287515	8.9565	1.09838	0.294623	0.0151383	0.379998	0.529037	NA	NA	-0.315196	0.266216
4	90368474	A	T	chr4:90368474:A:T	2	0.79394	-0.0615785	0.235754	0.79394	-0.0615785	0.235754	0	0.0208808	0.885104	0	0.92191	0.777982	NA	NA	-0.0310377	-0.0995786
4	90368565	G	C	chr4:90368565:G:C	2	0.79425	-0.0614698	0.235701	0.79425	-0.0614698	0.235701	0	0.0213139	0.883927	0	0.922943	0.777335	NA	NA	-0.0306196	-0.0998518
4	89209340	A	G	chr4:89209340:A:G	2	0.794255	-0.0970575	0.372169	0.794255	-0.0970575	0.372169	0	0.109069	0.741207	0	0.985786	0.67417	NA	NA	0.00874885	-0.239838
4	89899657	C	T	chr4:89899657:C:T	2	0.794281	0.0765854	0.293706	0.916172	0.0538477	0.511581	66.9093	3.022	0.082142	0.350393	0.168168	0.27517	NA	NA	0.554307	-0.469102
4	89899658	C	T	chr4:89899658:C:T	2	0.794281	0.0765854	0.293706	0.916172	0.0538477	0.511581	66.9093	3.022	0.082142	0.350393	0.168168	0.27517	NA	NA	0.554307	-0.469102
4	89310193	G	C	chr4:89310193:G:C	2	0.794318	0.0625877	0.240068	0.794318	0.0625877	0.240068	0	0.592904	0.441298	0	0.733765	0.46029	NA	NA	-0.11245	0.257807
4	89343210	C	T	chr4:89343210:C:T	2	0.795297	0.063589	0.245103	0.795297	0.063589	0.245103	0	0.135455	0.712842	0	0.973712	0.65337	NA	NA	-0.0104489	0.173499
4	90384965	A	G	chr4:90384965:A:G	2	0.795302	-0.0809687	0.312101	0.795302	-0.0809687	0.312101	0	0.0454127	0.831247	0	0.737358	0.987261	NA	NA	-0.14112	-0.00742913
4	90368785	C	T	chr4:90368785:C:T	2	0.795335	-0.0611727	0.235834	0.795335	-0.0611727	0.235834	0	0.0193196	0.889454	0	0.92004	0.782062	NA	NA	-0.0317916	-0.097744
4	90369563	T	A	chr4:90369563:T:A	2	0.795561	-0.0610645	0.235683	0.795561	-0.0610645	0.235683	0	0.0205582	0.885989	0	0.92268	0.779658	NA	NA	-0.0307365	-0.0987174
4	90368403	G	A	chr4:90368403:G:A	2	0.795788	-0.0610009	0.235704	0.795788	-0.0610009	0.235704	0	0.0206966	0.885608	0	0.923048	0.779553	NA	NA	-0.030585	-0.0988046
4	90368318	T	A	chr4:90368318:T:A	2	0.796121	-0.0609007	0.23571	0.796121	-0.0609007	0.23571	0	0.0205508	0.886009	0	0.923025	0.780068	NA	NA	-0.030594	-0.0985752
4	90380170	G	T	chr4:90380170:G:T	2	0.796206	-0.0797532	0.308809	0.796206	-0.0797532	0.308809	0	0.0509148	0.821479	0	0.731701	0.993944	NA	NA	-0.143407	-0.00347504
4	90368955	T	G	chr4:90368955:T:G	2	0.796463	-0.0608135	0.235777	0.796463	-0.0608135	0.235777	0	0.0204527	0.88628	0	0.923179	0.780465	NA	NA	-0.0305503	-0.0983833
4	90370563	C	G	chr4:90370563:C:G	2	0.796533	-0.0607671	0.235681	0.796533	-0.0607671	0.235681	0	0.019941	0.887702	0	0.922275	0.781542	NA	NA	-0.0308979	-0.09785
4	90370365	A	G	chr4:90370365:A:G	2	0.796942	-0.0606518	0.235718	0.796942	-0.0606518	0.235718	0	0.0207344	0.885505	0	0.924036	0.780234	NA	NA	-0.0301972	-0.0984807
4	90370120	A	G	chr4:90370120:A:G	2	0.797984	-0.0603282	0.235697	0.797984	-0.0603282	0.235697	0	0.0201702	0.887063	0	0.923788	0.782053	NA	NA	-0.0302934	-0.0976353
4	90247250	T	G	chr4:90247250:T:G	2	0.79954	0.060947	0.240003	0.79954	0.060947	0.240003	0	0.0103809	0.918846	0	0.895181	0.810477	NA	NA	0.0408937	0.0907654
4	89874653	C	A	chr4:89874653:C:A	2	0.799624	-0.05462	0.21518	0.799624	-0.05462	0.21518	0	0.181025	0.670494	0	0.936364	0.62487	NA	NA	0.0224579	-0.163366
4	90368323	G	A	chr4:90368323:G:A	2	0.799742	-0.0598023	0.235738	0.799742	-0.0598023	0.235738	0	0.0216435	0.883039	0	0.927828	0.78031	NA	NA	-0.0286868	-0.0984577
4	89541682	T	C	chr4:89541682:T:C	2	0.800109	-0.0554148	0.218853	0.800109	-0.0554148	0.218853	0	0.541826	0.461677	0	0.493058	0.712196	NA	NA	-0.204217	0.118989
4	89545138	G	C	chr4:89545138:G:C	2	0.800916	-0.0551858	0.218851	0.800916	-0.0551858	0.218851	0	0.543988	0.460785	0	0.492914	0.710865	NA	NA	-0.204283	0.119564
4	90370256	C	T	chr4:90370256:C:T	2	0.801187	-0.0593562	0.235717	0.801187	-0.0593562	0.235717	0	0.0215813	0.883206	0	0.92889	0.781369	NA	NA	-0.028269	-0.0979288
4	89566577	AT	A	chr4:89566577:AT:A	2	0.801675	-0.0569503	0.226731	0.801525	-0.0571216	0.227237	0.418061	1.0042	0.316297	0.000445658	0.652755	0.352386	NA	NA	0.132957	-0.328781
4	90370643	C	T	chr4:90370643:C:T	2	0.801967	-0.0591182	0.235716	0.801967	-0.0591182	0.235716	0	0.0218907	0.882378	0	0.930046	0.781286	NA	NA	-0.0278084	-0.0979654
4	90245636	G	T	chr4:90245636:G:T	2	0.802815	0.069428	0.278039	0.802815	0.069428	0.278039	0	0.488486	0.484604	0	0.52601	0.699738	NA	NA	0.226964	-0.170281
4	90440545	A	G	chr4:90440545:A:G	2	0.802921	-0.0747038	0.299331	0.802921	-0.0747038	0.299331	0	0.0215377	0.883323	0	0.780017	0.939212	NA	NA	-0.119766	-0.0318793
4	89814980	C	G	chr4:89814980:C:G	2	0.803185	-0.0681917	0.273612	0.83585	-0.0613475	0.296072	13.9846	1.16258	0.280931	0.0250131	0.374887	0.50843	NA	NA	-0.3183	0.279799
4	89546320	C	T	chr4:89546320:C:T	2	0.803665	-0.0544601	0.219062	0.803665	-0.0544601	0.219062	0	0.534113	0.464883	0	0.497495	0.712653	NA	NA	-0.202284	0.118929
4	90030807	G	A	chr4:90030807:G:A	2	0.803959	-0.0533043	0.21474	0.803959	-0.0533043	0.21474	0	0.50959	0.475317	0	0.512746	0.705566	NA	NA	-0.185775	0.124085
4	89813810	G	A	chr4:89813810:G:A	2	0.804554	-0.0677073	0.273612	0.837768	-0.0607212	0.296564	14.26	1.16632	0.280159	0.0255867	0.374994	0.506879	NA	NA	-0.318241	0.280807
4	90382276	A	T	chr4:90382276:A:T	2	0.805023	-0.0586055	0.237412	0.805023	-0.0586055	0.237412	0	0.0709964	0.789892	0	0.993778	0.7165	NA	NA	-0.0024752	-0.129898
4	90382216	T	C	chr4:90382216:T:C	2	0.805192	-0.0585541	0.237414	0.805192	-0.0585541	0.237414	0	0.0706407	0.790406	0	0.993549	0.716981	NA	NA	-0.00256629	-0.129671
4	89836689	T	C	chr4:89836689:T:C	2	0.805315	-0.0678461	0.275266	0.805315	-0.0678461	0.275266	0	0.626743	0.428553	0	0.48293	0.658581	NA	NA	-0.253992	0.187272
4	90379651	T	C	chr4:90379651:T:C	2	0.80567	-0.0584016	0.23739	0.80567	-0.0584016	0.23739	0	0.0707461	0.790254	0	0.994052	0.717177	NA	NA	-0.0023662	-0.12955
4	90380709	C	G	chr4:90380709:C:G	2	0.805721	-0.0583851	0.237386	0.805721	-0.0583851	0.237386	0	0.0703923	0.790766	0	0.993743	0.717581	NA	NA	-0.00248916	-0.129352
4	90378938	T	C	chr4:90378938:T:C	2	0.805797	-0.0583641	0.237396	0.805797	-0.0583641	0.237396	0	0.070861	0.790087	0	0.994256	0.717137	NA	NA	-0.00228497	-0.129576
4	90378039	T	C	chr4:90378039:T:C	2	0.805861	-0.0583438	0.237393	0.805861	-0.0583438	0.237393	0	0.0707158	0.790297	0	0.994162	0.717331	NA	NA	-0.00232234	-0.129481
4	90379043	C	T	chr4:90379043:C:T	2	0.805922	-0.0583283	0.237406	0.805922	-0.0583283	0.237406	0	0.0705115	0.790594	0	0.993994	0.717585	NA	NA	-0.002389	-0.129372
4	90380274	A	G	chr4:90380274:A:G	2	0.806057	-0.0582836	0.237392	0.806057	-0.0582836	0.237392	0	0.070456	0.790674	0	0.994059	0.717729	NA	NA	-0.00236326	-0.129287
4	89164715	T	C	chr4:89164715:T:C	2	0.806773	0.059876	0.2448	0.865039	0.100483	0.591205	82.7392	5.79348	0.0160857	0.578504	0.147107	0.0527662	NA	NA	-0.482311	0.70022
4	89808451	A	G	chr4:89808451:A:G	2	0.80828	-0.066501	0.274066	0.843753	-0.058875	0.298714	15.1471	1.17851	0.27766	0.0275844	0.375613	0.501209	NA	NA	-0.317908	0.285599
4	89805937	C	T	chr4:89805937:C:T	2	0.80838	-0.0664645	0.274062	0.843807	-0.0588477	0.29868	15.1304	1.17828	0.277707	0.0275478	0.375704	0.501207	NA	NA	-0.317843	0.285597
4	89808596	T	G	chr4:89808596:T:G	2	0.808397	-0.0664582	0.274061	0.843759	-0.0588564	0.29863	15.1042	1.17791	0.277781	0.0274913	0.375768	0.501284	NA	NA	-0.3178	0.285542
4	89806067	A	G	chr4:89806067:A:G	2	0.808551	-0.0664185	0.274122	0.84374	-0.0588551	0.298588	15.0462	1.17711	0.277945	0.0273776	0.375946	0.501433	NA	NA	-0.317777	0.285476
4	90383731	CT	C	chr4:90383731:CT:C	2	0.808885	-0.0576863	0.238507	0.808885	-0.0576863	0.238507	0	0.0620784	0.803241	0	0.986978	0.728698	NA	NA	-0.00519384	-0.12496
4	89006221	T	TG	chr4:89006221:T:TG	2	0.809441	-0.0518091	0.214845	0.809441	-0.0518091	0.214845	0	0.534361	0.464779	0	0.504116	0.702144	NA	NA	-0.192986	0.122902
4	90373760	G	A	chr4:90373760:G:A	2	0.810239	-0.0569515	0.237182	0.810239	-0.0569515	0.237182	0	0.0697235	0.79174	0	0.996698	0.721182	NA	NA	-0.0013131	-0.127448
4	90374238	T	C	chr4:90374238:T:C	2	0.810653	-0.0568299	0.237202	0.810653	-0.0568299	0.237202	0	0.0692219	0.792473	0	0.996492	0.72198	NA	NA	-0.00139481	-0.127088
4	90013745	C	T	chr4:90013745:C:T	2	0.810682	-0.0529356	0.220983	0.810682	-0.0529356	0.220983	0	0.572784	0.449155	0	0.50109	0.673497	NA	NA	-0.195163	0.143729
4	89375292	C	T	chr4:89375292:C:T	2	0.810932	0.0656324	0.274355	0.810932	0.0656324	0.274355	0	0.417031	0.518422	0	0.815356	0.517073	NA	NA	-0.0838176	0.275671
4	90377411	T	C	chr4:90377411:T:C	2	0.811029	-0.0567106	0.237185	0.811029	-0.0567106	0.237185	0	0.068861	0.793002	0	0.996439	0.722606	NA	NA	-0.00141609	-0.12677
4	90374722	A	C	chr4:90374722:A:C	2	0.8111	-0.0566898	0.237188	0.8111	-0.0566898	0.237188	0	0.068863	0.792999	0	0.996491	0.722649	NA	NA	-0.00139527	-0.126753
4	90594889	A	C	chr4:90594889:A:C	2	0.811196	0.0632579	0.264807	0.811196	0.0632579	0.264807	0	0.0135714	0.907259	0	0.927841	0.802688	NA	NA	0.0333833	0.0951133
4	90375844	A	C	chr4:90375844:A:C	2	0.811227	-0.0566558	0.237208	0.811227	-0.0566558	0.237208	0	0.0682088	0.793963	0	0.995921	0.723431	NA	NA	-0.00162191	-0.126394
4	90375843	A	T	chr4:90375843:A:T	2	0.811276	-0.0566407	0.237209	0.811276	-0.0566407	0.237209	0	0.0682809	0.793856	0	0.99603	0.723386	NA	NA	-0.00157858	-0.126417
4	89814962	T	C	chr4:89814962:T:C	2	0.811394	-0.0649111	0.272018	0.827833	-0.0616328	0.283393	7.55111	1.08168	0.298322	0.0123721	0.390654	0.526204	NA	NA	-0.307718	0.264723
4	90375010	C	T	chr4:90375010:C:T	2	0.811504	-0.0740641	0.310559	0.811504	-0.0740641	0.310559	0	0.0548164	0.814885	0	0.738416	0.989646	NA	NA	-0.140102	0.0059943
4	90374369	G	A	chr4:90374369:G:A	2	0.811507	-0.0565656	0.23719	0.811507	-0.0565656	0.23719	0	0.0689773	0.792832	0	0.996925	0.722789	NA	NA	-0.00122273	-0.126685
4	90373056	T	A	chr4:90373056:T:A	2	0.811512	-0.0565579	0.237164	0.811512	-0.0565579	0.237164	0	0.0687933	0.793102	0	0.996787	0.722988	NA	NA	-0.00127759	-0.126554
4	90373217	A	G	chr4:90373217:A:G	2	0.811568	-0.0565462	0.237187	0.811568	-0.0565462	0.237187	0	0.0688748	0.792982	0	0.996865	0.722937	NA	NA	-0.00124651	-0.126614
4	90373901	T	G	chr4:90373901:T:G	2	0.811591	-0.056541	0.237194	0.811591	-0.056541	0.237194	0	0.0686513	0.793311	0	0.996648	0.723191	NA	NA	-0.00133307	-0.126502
4	90375402	A	G	chr4:90375402:A:G	2	0.811598	-0.0565431	0.237213	0.811598	-0.0565431	0.237213	0	0.0691238	0.792617	0	0.997116	0.722692	NA	NA	-0.00114687	-0.126757
4	89952270	T	C	chr4:89952270:T:C	2	0.811684	-0.0517493	0.217202	0.811684	-0.0517493	0.217202	0	0.271637	0.602236	0	0.603576	0.808458	NA	NA	-0.14812	0.0812266
4	89543272	C	T	chr4:89543272:C:T	2	0.812011	-0.054135	0.227619	0.812011	-0.054135	0.227619	0	0.601089	0.438163	0	0.486523	0.677066	NA	NA	-0.213284	0.141547
4	90020215	T	C	chr4:90020215:T:C	2	0.812291	-0.0519716	0.218854	0.812291	-0.0519716	0.218854	0	0.501788	0.478715	0	0.522173	0.699895	NA	NA	-0.183945	0.130142
4	89802581	ATCTG	A	chr4:89802581:ATCTG:A	2	0.812922	-0.0559361	0.236358	0.841393	-0.082847	0.414003	67.1315	3.04242	0.0811148	0.230358	0.318803	0.146859	NA	NA	0.31819	-0.510236
4	90257214	T	C	chr4:90257214:T:C	2	0.813605	0.0654615	0.27764	0.813605	0.0654615	0.27764	0	0.18356	0.668332	0	0.651614	0.851012	NA	NA	0.16038	-0.0836088
4	90376041	A	T	chr4:90376041:A:T	2	0.813943	-0.0558309	0.237232	0.813943	-0.0558309	0.237232	0	0.071945	0.788526	0	0.998219	0.721221	NA	NA	0.000708348	-0.127445
4	90588258	C	T	chr4:90588258:C:T	2	0.814436	-0.0587087	0.250136	0.814436	-0.0587087	0.250136	0	0.464485	0.495536	0	0.789169	0.503251	NA	NA	0.0883242	-0.256364
4	90371773	G	C	chr4:90371773:G:C	2	0.814505	-0.0556521	0.237203	0.814505	-0.0556521	0.237203	0	0.0719025	0.788587	0	0.997774	0.721626	NA	NA	0.000885564	-0.127208
4	89212644	C	T	chr4:89212644:C:T	2	0.814842	0.0503608	0.215048	0.814842	0.0503608	0.215048	0	0.0389452	0.843557	0	0.964306	0.76192	NA	NA	0.0128447	0.0983681
4	88994040	T	C	chr4:88994040:T:C	2	0.814856	-0.0499814	0.213443	0.986199	-0.00732983	0.423757	74.1858	3.87384	0.0490443	0.266757	0.141455	0.183802	NA	NA	-0.416505	0.431528
4	88995339	T	A	chr4:88995339:T:A	2	0.814911	-0.0499645	0.213436	0.986168	-0.00734411	0.423612	74.1701	3.87149	0.049113	0.266519	0.141572	0.183941	NA	NA	-0.416373	0.43137
4	89960150	G	A	chr4:89960150:G:A	2	0.815326	-0.050682	0.216997	0.815326	-0.050682	0.216997	0	0.28041	0.596433	0	0.602157	0.801499	NA	NA	-0.148659	0.0840828
4	90333794	A	G	chr4:90333794:A:G	2	0.815352	0.0495165	0.212037	0.815352	0.0495165	0.212037	0	0.271066	0.602618	0	0.601479	0.818211	NA	NA	0.149225	-0.0727105
4	90376936	C	T	chr4:90376936:C:T	2	0.815445	-0.0553751	0.237246	0.815445	-0.0553751	0.237246	0	0.0708818	0.790057	0	0.998119	0.723297	NA	NA	0.000748069	-0.126462
4	90371274	A	T	chr4:90371274:A:T	2	0.815553	-0.0553407	0.237241	0.815553	-0.0553407	0.237241	0	0.0713613	0.789365	0	0.99751	0.722864	NA	NA	0.000990693	-0.126641
4	90209583	G	A	chr4:90209583:G:A	2	0.816057	-0.0498325	0.214223	0.816057	-0.0498325	0.214223	0	0.945693	0.330818	0	0.407712	0.575028	NA	NA	-0.240339	0.177977
4	90595539	C	T	chr4:90595539:C:T	2	0.816136	0.0639222	0.274914	0.816136	0.0639222	0.274914	0	0.0227186	0.880191	0	0.944907	0.788436	NA	NA	0.025811	0.108975
4	89378311	C	T	chr4:89378311:C:T	2	0.816414	0.063781	0.274729	0.816414	0.063781	0.274729	0	0.404569	0.524739	0	0.816766	0.524631	NA	NA	-0.0831746	0.271566
4	90216290	A	C	chr4:90216290:A:C	2	0.81642	-0.0497256	0.214194	0.81642	-0.0497256	0.214194	0	0.943064	0.331491	0	0.408442	0.575462	NA	NA	-0.239921	0.177762
4	90219228	T	C	chr4:90219228:T:C	2	0.816514	-0.0497003	0.214196	0.816514	-0.0497003	0.214196	0	0.944621	0.331092	0	0.408177	0.57502	NA	NA	-0.240065	0.177964
4	90217265	C	T	chr4:90217265:C:T	2	0.816517	-0.0496986	0.214193	0.816517	-0.0496986	0.214193	0	0.942579	0.331616	0	0.408589	0.575532	NA	NA	-0.239844	0.177728
4	90203444	A	G	chr4:90203444:A:G	2	0.816558	-0.0496856	0.214186	0.816558	-0.0496856	0.214186	0	0.94373	0.33132	0	0.408372	0.575232	NA	NA	-0.239957	0.177854
4	90217424	T	A	chr4:90217424:T:A	2	0.816681	-0.0496525	0.214189	0.816681	-0.0496525	0.214189	0	0.943761	0.331312	0	0.408442	0.575134	NA	NA	-0.239918	0.177908
4	90219433	C	A	chr4:90219433:C:A	2	0.816706	-0.049648	0.2142	0.816706	-0.049648	0.2142	0	0.943984	0.331255	0	0.408406	0.575071	NA	NA	-0.239952	0.177943
4	90375303	T	C	chr4:90375303:T:C	2	0.81692	-0.0543174	0.234624	0.81692	-0.0543174	0.234624	0	0.0740671	0.785505	0	0.992457	0.720961	NA	NA	0.00298016	-0.125477
4	90216610	G	T	chr4:90216610:G:T	2	0.817006	-0.0495631	0.214191	0.817006	-0.0495631	0.214191	0	0.944392	0.331151	0	0.408491	0.574781	NA	NA	-0.239896	0.178073
4	90234299	G	C	chr4:90234299:G:C	2	0.817095	-0.0515777	0.223007	0.817095	-0.0515777	0.223007	0	0.978135	0.32266	0	0.410542	0.551634	NA	NA	-0.243005	0.202538
4	90243536	T	C	chr4:90243536:T:C	2	0.817097	-0.0515752	0.222999	0.817097	-0.0515752	0.222999	0	0.979941	0.322213	0	0.41024	0.551114	NA	NA	-0.243131	0.20282
4	90223626	C	A	chr4:90223626:C:A	2	0.817265	-0.0515259	0.222994	0.817265	-0.0515259	0.222994	0	0.977972	0.3227	0	0.410671	0.551574	NA	NA	-0.242922	0.202559
4	90218168	A	G	chr4:90218168:A:G	2	0.817337	-0.049472	0.214191	0.817337	-0.049472	0.214191	0	0.939976	0.332284	0	0.409542	0.575728	NA	NA	-0.239357	0.177633
4	90214592	T	C	chr4:90214592:T:C	2	0.817373	-0.0494641	0.2142	0.817373	-0.0494641	0.2142	0	0.943487	0.331383	0	0.408869	0.574795	NA	NA	-0.239711	0.178075
4	90226238	G	A	chr4:90226238:G:A	2	0.817376	-0.0514969	0.223007	0.817376	-0.0514969	0.223007	0	0.978059	0.322679	0	0.410701	0.551513	NA	NA	-0.242929	0.202592
4	90208196	A	T	chr4:90208196:A:T	2	0.817382	-0.0494692	0.214232	0.817382	-0.0494692	0.214232	0	0.949617	0.329817	0	0.407728	0.573101	NA	NA	-0.240291	0.178928
4	90229694	T	G	chr4:90229694:T:G	2	0.817402	-0.0514862	0.222993	0.817402	-0.0514862	0.222993	0	0.977275	0.322873	0	0.410869	0.55169	NA	NA	-0.242824	0.202493
4	89121634	A	C	chr4:89121634:A:C	2	0.817546	-0.0520127	0.225454	0.79422	-0.112108	0.429803	71.4822	3.50658	0.0611254	0.264921	0.312757	0.110938	NA	NA	0.294389	-0.566554
4	89472494	A	G	chr4:89472494:A:G	2	0.81762	-0.0507772	0.220189	0.81762	-0.0507772	0.220189	0	0.0497321	0.82353	0	0.74874	0.985752	NA	NA	-0.0932356	0.00601181
4	90233705	G	C	chr4:90233705:G:C	2	0.817694	-0.0514028	0.222994	0.817694	-0.0514028	0.222994	0	0.977854	0.322729	0	0.410918	0.551383	NA	NA	-0.242802	0.202648
4	90225678	G	A	chr4:90225678:G:A	2	0.817744	-0.051389	0.222996	0.817744	-0.051389	0.222996	0	0.9781	0.322668	0	0.410915	0.551265	NA	NA	-0.242795	0.202721
4	90228510	C	A	chr4:90228510:C:A	2	0.817956	-0.0513268	0.222991	0.817956	-0.0513268	0.222991	0	0.978765	0.322504	0	0.410895	0.550996	NA	NA	-0.242808	0.202845
4	90230012	A	G	chr4:90230012:A:G	2	0.817989	-0.0513185	0.222996	0.817989	-0.0513185	0.222996	0	0.981207	0.321901	0	0.410456	0.550352	NA	NA	-0.24304	0.20318
4	90226704	C	T	chr4:90226704:C:T	2	0.818004	-0.0513139	0.222995	0.818004	-0.0513139	0.222995	0	0.976922	0.32296	0	0.411269	0.551439	NA	NA	-0.242618	0.202623
4	90220566	A	G	chr4:90220566:A:G	2	0.818037	-0.0492645	0.214127	0.818037	-0.0492645	0.214127	0	0.943672	0.331335	0	0.409334	0.574099	NA	NA	-0.239293	0.178427
4	90232277	G	A	chr4:90232277:G:A	2	0.818228	-0.0512519	0.223004	0.818228	-0.0512519	0.223004	0	0.980391	0.322102	0	0.410739	0.550429	NA	NA	-0.242903	0.203146
4	90559054	G	A	chr4:90559054:G:A	2	0.818232	0.056234	0.244688	0.818232	0.056234	0.244688	0	0.11515	0.734356	0	0.691888	0.916782	NA	NA	0.128721	-0.0388762
4	88933636	TA	T	chr4:88933636:TA:T	2	0.818498	-0.0513039	0.223569	0.803822	-0.0635354	0.255775	22.1703	1.28486	0.256998	0.0298256	0.594392	0.304592	NA	NA	0.15288	-0.365829
4	89886101	T	C	chr4:89886101:T:C	2	0.818499	-0.0487447	0.212418	0.818499	-0.0487447	0.212418	0	0.609458	0.434992	0	0.731844	0.460495	NA	NA	0.0968692	-0.237597
4	89474115	A	G	chr4:89474115:A:G	2	0.81854	-0.0505354	0.220271	0.81854	-0.0505354	0.220271	0	0.212873	0.644525	0	0.634621	0.842143	NA	NA	-0.138334	0.0671025
4	90230013	A	T	chr4:90230013:A:T	2	0.818558	-0.0511545	0.222993	0.818558	-0.0511545	0.222993	0	0.979936	0.322215	0	0.411014	0.550348	NA	NA	-0.242744	0.203181
4	89457445	AC	A	chr4:89457445:AC:A	2	0.818772	-0.0526415	0.22975	0.818772	-0.0526415	0.22975	0	0.00908816	0.924051	0	0.90845	0.825937	NA	NA	-0.0343902	-0.0789256
4	89558366	G	A	chr4:89558366:G:A	2	0.818777	-0.0521686	0.227693	0.818777	-0.0521686	0.227693	0	0.561836	0.453521	0	0.502229	0.685402	NA	NA	-0.205204	0.138165
4	90228554	C	A	chr4:90228554:C:A	2	0.818818	-0.0510789	0.222987	0.818818	-0.0510789	0.222987	0	0.983088	0.321438	0	0.410563	0.549402	NA	NA	-0.242973	0.203658
4	89213692	C	T	chr4:89213692:C:T	2	0.820027	0.0495394	0.217745	0.820027	0.0495394	0.217745	0	0.000628356	0.980001	0	0.877136	0.865967	NA	NA	0.0447571	0.0557691
4	89474125	T	A	chr4:89474125:T:A	2	0.821238	-0.049781	0.220316	0.821238	-0.049781	0.220316	0	0.216646	0.641607	0	0.63463	0.837875	NA	NA	-0.138331	0.0689748
4	90313347	C	A	chr4:90313347:C:A	2	0.821777	0.0479717	0.212962	0.821777	0.0479717	0.212962	0	0.678887	0.40997	0	0.470133	0.648368	NA	NA	0.20843	-0.143912
4	90255506	A	G	chr4:90255506:A:G	2	0.82249	0.0624548	0.278388	0.82249	0.0624548	0.278388	0	0.54849	0.458935	0	0.522204	0.663515	NA	NA	0.229042	-0.192715
4	90225307	T	C	chr4:90225307:T:C	2	0.822758	-0.0499752	0.223104	0.822758	-0.0499752	0.223104	0	0.996694	0.318112	0	0.41035	0.543504	NA	NA	-0.243113	0.206893
4	89118335	C	T	chr4:89118335:C:T	2	0.822852	-0.0730711	0.326388	0.936875	-0.0551508	0.696363	78.0088	4.54728	0.0329711	0.756602	0.100243	0.168557	NA	NA	-0.74648	0.646282
4	89374530	G	A	chr4:89374530:G:A	2	0.822866	0.0614237	0.274384	0.822866	0.0614237	0.274384	0	0.417311	0.518282	0	0.80717	0.523063	NA	NA	-0.0874622	0.272444
4	89393622	T	C	chr4:89393622:T:C	2	0.823869	0.0607942	0.273144	0.823869	0.0607942	0.273144	0	0.410767	0.521581	0	0.818565	0.523147	NA	NA	-0.0805244	0.277654
4	89535255	T	C	chr4:89535255:T:C	2	0.823927	-0.0488466	0.219538	0.823927	-0.0488466	0.219538	0	0.587884	0.443239	0	0.494625	0.679278	NA	NA	-0.203787	0.134025
4	90368351	T	C	chr4:90368351:T:C	2	0.824028	-0.0524444	0.235847	0.824028	-0.0524444	0.235847	0	0.0106259	0.917898	0	0.922845	0.821862	NA	NA	-0.0306664	-0.0795842
4	88971821	T	C	chr4:88971821:T:C	2	0.824059	-0.0474705	0.213516	0.950506	-0.0213138	0.343377	60.8146	2.55197	0.110157	0.143755	0.221205	0.2932	NA	NA	-0.34825	0.33933
4	89216733	C	A	chr4:89216733:C:A	2	0.824683	0.0482658	0.217879	0.824683	0.0482658	0.217879	0	0.000443801	0.983193	0	0.878836	0.871223	NA	NA	0.0442296	0.0534855
4	89504793	T	C	chr4:89504793:T:C	2	0.825893	0.0485806	0.220849	0.825893	0.0485806	0.220849	0	0.12407	0.724662	0	0.950773	0.681318	NA	NA	-0.0179395	0.139552
4	90224396	G	A	chr4:90224396:G:A	2	0.826281	-0.0489487	0.223027	0.827105	-0.0488175	0.223507	0.412064	1.00414	0.316311	0.000419982	0.410806	0.539838	NA	NA	-0.242854	0.208636
4	90194914	T	C	chr4:90194914:T:C	2	0.826491	-0.0469941	0.214385	0.826491	-0.0469941	0.214385	0	0.921839	0.336993	0	0.417923	0.575394	NA	NA	-0.235449	0.177826
4	89119566	T	C	chr4:89119566:T:C	2	0.826623	-0.0713041	0.325537	0.936422	-0.0555269	0.696107	78.1124	4.5688	0.0325593	0.757041	0.0996717	0.167409	NA	NA	-0.747227	0.645015
4	89108358	T	A	chr4:89108358:T:A	2	0.826808	0.0610957	0.279235	0.826808	0.0610957	0.279235	0	0.251292	0.616167	0	0.621075	0.814904	NA	NA	0.183115	-0.0994833
4	89104656	G	A	chr4:89104656:G:A	2	0.826934	0.0610518	0.279241	0.826934	0.0610518	0.279241	0	0.251473	0.61604	0	0.621081	0.814708	NA	NA	0.183113	-0.099595
4	89106381	T	C	chr4:89106381:T:C	2	0.826935	0.0610497	0.279232	0.826935	0.0610497	0.279232	0	0.251363	0.616117	0	0.621129	0.81478	NA	NA	0.183086	-0.0995496
4	89539360	C	T	chr4:89539360:C:T	2	0.827048	-0.0489842	0.224196	0.827048	-0.0489842	0.224196	0	0.588823	0.442875	0	0.496028	0.67734	NA	NA	-0.20758	0.137631
4	89108088	T	A	chr4:89108088:T:A	2	0.827229	0.0609482	0.279249	0.827229	0.0609482	0.279249	0	0.252075	0.615618	0	0.621006	0.81416	NA	NA	0.183156	-0.0998992
4	89108507	GC	G	chr4:89108507:GC:G	2	0.827511	0.060849	0.279258	0.827511	0.060849	0.279258	0	0.252054	0.615633	0	0.621213	0.813975	NA	NA	0.183048	-0.100007
4	89104701	AAG	A	chr4:89104701:AAG:A	2	0.827692	0.0607799	0.279239	0.827692	0.0607799	0.279239	0	0.252624	0.615234	0	0.621065	0.813546	NA	NA	0.183122	-0.100229
4	90361557	A	G	chr4:90361557:A:G	2	0.827779	0.0557194	0.256121	0.827779	0.0557194	0.256121	0	0.00800557	0.928705	0	0.823381	0.940793	NA	NA	0.0754736	0.0291352
4	90407996	A	C	chr4:90407996:A:C	2	0.828123	0.0721848	0.332481	0.828123	0.0721848	0.332481	0	0.192651	0.660719	0	0.641723	0.878701	NA	NA	0.220798	-0.0711159
4	90312241	A	G	chr4:90312241:A:G	2	0.828378	0.069404	0.320156	0.836012	0.0784907	0.379188	28.4649	1.39791	0.237073	0.0821522	0.521822	0.309076	NA	NA	-0.278548	0.481201
4	89122657	A	G	chr4:89122657:A:G	2	0.828387	-0.0705525	0.32547	0.93717	-0.0548841	0.696256	78.131	4.57268	0.0324856	0.757545	0.0998455	0.166778	NA	NA	-0.746768	0.645771
4	90311401	AAC	A	chr4:90311401:AAC:A	2	0.828694	0.0692601	0.32009	0.836199	0.0781172	0.377819	27.9809	1.38852	0.238655	0.0801746	0.523245	0.310665	NA	NA	-0.277592	0.47942
4	89477116	G	A	chr4:89477116:G:A	2	0.828834	0.0688105	0.318276	0.828834	0.0688105	0.318276	0	0.0161937	0.898739	0	0.942793	0.810031	NA	NA	0.0311772	0.1124
4	89466102	G	GA	chr4:89466102:G:GA	2	0.830929	-0.0698579	0.327188	0.830929	-0.0698579	0.327188	0	0.00229369	0.961802	0	0.89877	0.858695	NA	NA	-0.0558428	-0.0873778
4	89836143	A	C	chr4:89836143:A:C	2	0.831316	-0.0575433	0.270138	0.831316	-0.0575433	0.270138	0	0.958307	0.327614	0	0.424276	0.54561	NA	NA	-0.284373	0.250759
4	89469736	G	A	chr4:89469736:G:A	2	0.831361	-0.0462187	0.217033	0.831361	-0.0462187	0.217033	0	0.0635963	0.8009	0	0.74383	0.962945	NA	NA	-0.0950331	0.0151483
4	90539799	A	G	chr4:90539799:A:G	2	0.832374	0.0636698	0.300815	0.832374	0.0636698	0.300815	0	0.410283	0.521826	0	0.809085	0.528794	NA	NA	-0.0938825	0.299315
4	90309428	G	A	chr4:90309428:G:A	2	0.832426	0.067288	0.318009	0.839947	0.0743854	0.368314	25.2589	1.33795	0.247395	0.0687529	0.528084	0.321054	NA	NA	-0.273526	0.464299
4	89578394	C	T	chr4:89578394:C:T	2	0.833289	-0.0484236	0.230057	0.833289	-0.0484236	0.230057	0	0.431979	0.511019	0	0.552	0.7263	NA	NA	-0.183442	0.120909
4	89397171	C	G	chr4:89397171:C:G	2	0.833525	0.0573239	0.272734	0.833525	0.0573239	0.272734	0	0.389235	0.532702	0	0.818496	0.537202	NA	NA	-0.080555	0.267311
4	89394317	G	T	chr4:89394317:G:T	2	0.833834	0.057217	0.272739	0.833834	0.057217	0.272739	0	0.38863	0.53302	0	0.8185	0.537613	NA	NA	-0.0805542	0.267049
4	90016702	A	T	chr4:90016702:A:T	2	0.833884	-0.0461299	0.219957	0.833884	-0.0461299	0.219957	0	0.636654	0.424925	0	0.498905	0.636482	NA	NA	-0.195089	0.160652
4	90023219	T	C	chr4:90023219:T:C	2	0.834081	-0.0461731	0.220428	0.834081	-0.0461731	0.220428	0	0.288271	0.59133	0	0.611774	0.784824	NA	NA	-0.146928	0.0928445
4	89346080	A	G	chr4:89346080:A:G	2	0.834247	0.0474635	0.226818	0.834247	0.0474635	0.226818	0	0.0389708	0.843507	0	0.773881	0.988241	NA	NA	0.0855637	-0.00515859
4	90021490	T	C	chr4:90021490:T:C	2	0.834441	-0.0460768	0.220453	0.834441	-0.0460768	0.220453	0	0.288352	0.591279	0	0.611973	0.784578	NA	NA	-0.146871	0.0929562
4	90359420	G	A	chr4:90359420:G:A	2	0.835376	0.0440648	0.212042	0.835376	0.0440648	0.212042	0	0.302036	0.582609	0	0.601297	0.788192	NA	NA	0.149277	-0.0850089
4	89196269	T	C	chr4:89196269:T:C	2	0.835568	0.055672	0.268214	0.835568	0.055672	0.268214	0	0.0655622	0.797911	0	0.995501	0.741728	NA	NA	0.00192067	0.143418
4	90022634	A	G	chr4:90022634:A:G	2	0.836295	-0.0455517	0.220445	0.836295	-0.0455517	0.220445	0	0.290114	0.590148	0	0.612508	0.782414	NA	NA	-0.146638	0.0939172
4	89388161	T	C	chr4:89388161:T:C	2	0.836856	0.0554876	0.269466	0.836856	0.0554876	0.269466	0	0.397193	0.528542	0	0.807061	0.537629	NA	NA	-0.0855421	0.259991
4	89822180	C	T	chr4:89822180:C:T	2	0.837145	-0.0443619	0.215824	0.837145	-0.0443619	0.215824	0	0.682391	0.408765	0	0.696816	0.449135	NA	NA	0.11178	-0.247931
4	90364243	C	G	chr4:90364243:C:G	2	0.837201	-0.0638357	0.310674	0.837201	-0.0638357	0.310674	0	0.0706764	0.790355	0	0.740776	0.953155	NA	NA	-0.138806	0.0271543
4	89884342	T	C	chr4:89884342:T:C	2	0.837226	-0.0436774	0.212602	0.837226	-0.0436774	0.212602	0	0.566234	0.451759	0	0.732857	0.483065	NA	NA	0.0964757	-0.226288
4	89881847	G	A	chr4:89881847:G:A	2	0.837507	-0.0435659	0.212431	0.837507	-0.0435659	0.212431	0	0.580758	0.446016	0	0.728427	0.478511	NA	NA	0.0979772	-0.228723
4	89142454	G	A	chr4:89142454:G:A	2	0.837933	-0.0731033	0.357406	0.934423	-0.0389867	0.473818	41.9689	1.72321	0.18928	0.190311	0.31645	0.382863	NA	NA	-0.467974	0.484348
4	89540162	T	C	chr4:89540162:T:C	2	0.838321	-0.0438199	0.214759	0.838321	-0.0438199	0.214759	0	0.557832	0.455135	0	0.508735	0.686595	NA	NA	-0.195039	0.126318
4	90296180	A	C	chr4:90296180:A:C	2	0.838745	0.0655745	0.322235	0.845896	0.0747957	0.384836	29.6555	1.42158	0.233144	0.0881227	0.51004	0.310393	NA	NA	-0.288788	0.482126
4	89186898	GA	G	chr4:89186898:GA:G	2	0.83897	0.0462716	0.227702	0.869372	0.0949132	0.577134	84.2806	6.36155	0.0116619	0.561589	0.123254	0.0447676	NA	NA	-0.47322	0.681191
4	89307087	C	T	chr4:89307087:C:T	2	0.839256	0.0487477	0.24032	0.917042	0.041098	0.394563	62.8718	2.69337	0.100766	0.195783	0.197724	0.299727	NA	NA	0.431169	-0.358008
4	90362392	A	G	chr4:90362392:A:G	2	0.839497	-0.0629385	0.310752	0.839497	-0.0629385	0.310752	0	0.0696011	0.791918	0	0.743439	0.952857	NA	NA	-0.1374	0.0273248
4	90299356	A	T	chr4:90299356:A:T	2	0.839578	-0.0465394	0.229901	0.839578	-0.0465394	0.229901	0	0.0196093	0.888634	0	0.806985	0.976107	NA	NA	-0.0751852	-0.0103583
4	88924657	G	A	chr4:88924657:G:A	2	0.841344	0.0543481	0.271503	0.827816	0.0738859	0.339699	35.1125	1.54113	0.21445	0.0819519	0.515361	0.281874	NA	NA	-0.231621	0.451604
4	89955698	G	A	chr4:89955698:G:A	2	0.841352	-0.0434826	0.217235	0.841352	-0.0434826	0.217235	0	0.321393	0.570772	0	0.603182	0.762611	NA	NA	-0.148272	0.101254
4	89143924	AG	A	chr4:89143924:AG:A	2	0.841372	-0.0715216	0.357359	0.93806	-0.036962	0.47565	42.4248	1.73686	0.187537	0.193832	0.316402	0.379244	NA	NA	-0.468017	0.487896
4	89552577	C	T	chr4:89552577:C:T	2	0.841436	-0.045726	0.228566	0.841436	-0.045726	0.228566	0	0.534214	0.464841	0	0.749197	0.492055	NA	NA	0.0957564	-0.242984
4	88932982	T	C	chr4:88932982:T:C	2	0.841443	-0.0447505	0.223699	0.827404	-0.0539435	0.247411	17.0176	1.20508	0.27231	0.0215176	0.594795	0.326639	NA	NA	0.152668	-0.35021
4	89555854	A	G	chr4:89555854:A:G	2	0.842077	-0.0454822	0.228282	0.842077	-0.0454822	0.228282	0	0.645108	0.421867	0	0.493004	0.643	NA	NA	-0.210603	0.158116
4	89555855	G	A	chr4:89555855:G:A	2	0.842077	-0.0454822	0.228282	0.842077	-0.0454822	0.228282	0	0.645108	0.421867	0	0.493004	0.643	NA	NA	-0.210603	0.158116
4	89542685	C	T	chr4:89542685:C:T	2	0.842273	-0.0452978	0.227642	0.842273	-0.0452978	0.227642	0	0.669633	0.413179	0	0.486577	0.63515	NA	NA	-0.213262	0.1613
4	89556511	A	T	chr4:89556511:A:T	2	0.842627	-0.0453384	0.228365	0.842627	-0.0453384	0.228365	0	0.648007	0.420826	0	0.492594	0.641668	NA	NA	-0.210866	0.158821
4	89368046	T	C	chr4:89368046:T:C	2	0.843011	0.0543063	0.274213	0.843011	0.0543063	0.274213	0	0.353246	0.552282	0	0.81637	0.560672	NA	NA	-0.0833514	0.24726
4	89303774	A	C	chr4:89303774:A:C	2	0.84314	0.0514348	0.259931	0.90648	0.0391412	0.333175	38.788	1.63367	0.201197	0.0864056	0.314311	0.416437	NA	NA	0.35348	-0.313999
4	90539430	A	C	chr4:90539430:A:C	2	0.843338	0.0480156	0.242962	0.843338	0.0480156	0.242962	0	0.237438	0.626063	0	0.639469	0.811211	NA	NA	0.150591	-0.0886265
4	89961094	G	A	chr4:89961094:G:A	2	0.843407	-0.0428709	0.217026	0.843407	-0.0428709	0.217026	0	0.326984	0.567441	0	0.602166	0.758826	NA	NA	-0.14866	0.102712
4	89960878	A	T	chr4:89960878:A:T	2	0.843468	-0.0428533	0.217023	0.843468	-0.0428533	0.217023	0	0.326981	0.567442	0	0.602208	0.758788	NA	NA	-0.14864	0.102727
4	90375401	C	T	chr4:90375401:C:T	2	0.843546	-0.0468258	0.23726	0.843546	-0.0468258	0.23726	0	0.0467921	0.828742	0	0.996838	0.769681	NA	NA	-0.0012574	-0.10463
4	89960724	C	T	chr4:89960724:C:T	2	0.843585	-0.0428219	0.217028	0.843585	-0.0428219	0.217028	0	0.326884	0.567499	0	0.602331	0.758755	NA	NA	-0.148591	0.102747
4	89362174	G	A	chr4:89362174:G:A	2	0.843664	0.0525814	0.266627	0.843664	0.0525814	0.266627	0	0.0399257	0.841626	0	0.984908	0.779396	NA	NA	0.00665874	0.114388
4	88936001	A	G	chr4:88936001:A:G	2	0.844131	0.0532073	0.270621	0.830045	0.0743767	0.346511	38.0203	1.61343	0.20401	0.0922076	0.500621	0.273628	NA	NA	-0.239339	0.457112
4	89164780	C	T	chr4:89164780:C:T	2	0.844203	0.0525028	0.267162	0.844203	0.0525028	0.267162	0	0.142315	0.70599	0	0.939031	0.675631	NA	NA	-0.0258881	0.182082
4	89864190	G	A	chr4:89864190:G:A	2	0.844439	-0.0418744	0.213407	0.844439	-0.0418744	0.213407	0	0.563854	0.452711	0	0.726442	0.488444	NA	NA	0.0995953	-0.223393
4	90016138	TC	T	chr4:90016138:TC:T	2	0.844603	-0.0432042	0.22042	0.844603	-0.0432042	0.22042	0	0.560803	0.453937	0	0.526922	0.655612	NA	NA	-0.182466	0.152445
4	89961003	C	A	chr4:89961003:C:A	2	0.844693	-0.0424733	0.216817	0.844693	-0.0424733	0.216817	0	0.320818	0.571116	0	0.605687	0.760785	NA	NA	-0.146961	0.101865
4	89376703	G	A	chr4:89376703:G:A	2	0.8453	0.053611	0.274762	0.8453	0.053611	0.274762	0	0.358467	0.549359	0	0.813487	0.559324	NA	NA	-0.0846891	0.249288
4	90372826	A	G	chr4:90372826:A:G	2	0.84541	-0.046204	0.236971	0.84541	-0.046204	0.236971	0	0.0469839	0.828397	0	0.998344	0.770638	NA	NA	-0.000657329	-0.104131
4	90539955	C	G	chr4:90539955:C:G	2	0.845432	0.0515154	0.264249	0.845432	0.0515154	0.264249	0	0.0194964	0.888953	0	0.81166	0.978563	NA	NA	0.0847906	0.0106024
4	89391792	T	G	chr4:89391792:T:G	2	0.845629	0.0525548	0.269929	0.845629	0.0525548	0.269929	0	0.35409	0.551807	0	0.817715	0.560479	NA	NA	-0.0808823	0.245902
4	89958435	C	T	chr4:89958435:C:T	2	0.845643	-0.0422528	0.217036	0.845643	-0.0422528	0.217036	0	0.331566	0.564738	0	0.601904	0.755055	NA	NA	-0.148758	0.104391
4	89957371	C	T	chr4:89957371:C:T	2	0.845703	-0.0422353	0.217032	0.845703	-0.0422353	0.217032	0	0.33185	0.564572	0	0.60183	0.754879	NA	NA	-0.148787	0.104465
4	89116175	TA	T	chr4:89116175:TA:T	2	0.845883	-0.0635078	0.326729	0.946106	-0.0517761	0.765943	81.7975	5.49375	0.0190845	0.959772	0.0749935	0.124375	NA	NA	-0.815113	0.716782
4	89116178	T	C	chr4:89116178:T:C	2	0.846187	-0.0633279	0.326457	0.94593	-0.0518686	0.764806	81.774	5.48667	0.019162	0.95665	0.0751616	0.124661	NA	NA	-0.814125	0.715496
4	88935620	A	G	chr4:88935620:A:G	2	0.846206	0.0524922	0.270632	0.831724	0.0734456	0.34564	37.7078	1.60534	0.205149	0.0910003	0.500678	0.275439	NA	NA	-0.239309	0.455429
4	89468030	C	T	chr4:89468030:C:T	2	0.846229	-0.0421034	0.217104	0.846229	-0.0421034	0.217104	0	0.0704313	0.79071	0	0.7479	0.94513	NA	NA	-0.0935399	0.0224365
4	89115089	A	T	chr4:89115089:A:T	2	0.846538	-0.0545948	0.282088	0.846538	-0.0545948	0.282088	0	0.653414	0.418895	0	0.703921	0.459774	NA	NA	0.141345	-0.319955
4	89477378	C	T	chr4:89477378:C:T	2	0.846626	0.0611209	0.315993	0.846626	0.0611209	0.315993	0	0.00983073	0.921019	0	0.942076	0.837688	NA	NA	0.0315645	0.0943324
4	89216105	C	G	chr4:89216105:C:G	2	0.846682	0.0420483	0.217469	0.846682	0.0420483	0.217469	0	0.00191551	0.965091	0	0.90725	0.872569	NA	NA	0.0337008	0.0529006
4	89962171	C	T	chr4:89962171:C:T	2	0.846731	-0.041369	0.214025	0.846731	-0.041369	0.214025	0	0.321194	0.570891	0	0.604907	0.76304	NA	NA	-0.146573	0.098481
4	90371215	T	C	chr4:90371215:T:C	2	0.846824	-0.0458347	0.237274	0.846824	-0.0458347	0.237274	0	0.0489215	0.824951	0	0.997995	0.769025	NA	NA	0.000797714	-0.104897
4	89138283	G	T	chr4:89138283:G:T	2	0.846954	0.04212	0.218231	0.846954	0.04212	0.218231	0	0.38524	0.534812	0	0.779627	0.557414	NA	NA	-0.0831829	0.188541
4	89567228	C	T	chr4:89567228:C:T	2	0.846982	-0.0442217	0.229162	0.846982	-0.0442217	0.229162	0	0.638504	0.424253	0	0.498299	0.641193	NA	NA	-0.208448	0.159955
4	89385158	A	G	chr4:89385158:A:G	2	0.847756	0.0517884	0.269756	0.847756	0.0517884	0.269756	0	0.354255	0.551715	0	0.815746	0.561674	NA	NA	-0.0817616	0.244814
4	89567530	T	C	chr4:89567530:T:C	2	0.84801	-0.0439242	0.229179	0.84801	-0.0439242	0.229179	0	0.635587	0.425313	0	0.499684	0.641557	NA	NA	-0.207799	0.159786
4	90015014	A	C	chr4:90015014:A:C	2	0.848274	-0.0421657	0.220392	0.848274	-0.0421657	0.220392	0	0.557863	0.455123	0	0.530128	0.654463	NA	NA	-0.181013	0.152991
4	89392222	A	G	chr4:89392222:A:G	2	0.849297	0.0512656	0.269796	0.849297	0.0512656	0.269796	0	0.351646	0.553183	0	0.815744	0.563633	NA	NA	-0.0817624	0.243679
4	90354083	T	C	chr4:90354083:T:C	2	0.849446	0.0406276	0.214027	0.849446	0.0406276	0.214027	0	0.317782	0.572944	0	0.604959	0.769021	NA	NA	0.148528	-0.0942821
4	89388728	A	C	chr4:89388728:A:C	2	0.849482	0.0511969	0.26977	0.849482	0.0511969	0.26977	0	0.35156	0.553231	0	0.815585	0.563792	NA	NA	-0.0818343	0.243521
4	89392521	A	C	chr4:89392521:A:C	2	0.849492	0.0511993	0.269801	0.849492	0.0511993	0.269801	0	0.351511	0.553259	0	0.815657	0.563798	NA	NA	-0.0818022	0.243584
4	88928164	T	A	chr4:88928164:T:A	2	0.849788	0.0513287	0.271023	0.83348	0.0725447	0.345055	37.2715	1.59417	0.206731	0.0897035	0.501725	0.27761	NA	NA	-0.238646	0.455149
4	89146161	C	A	chr4:89146161:C:A	2	0.850169	-0.0673705	0.356641	0.943523	-0.0333369	0.470579	41.3873	1.70611	0.19149	0.185222	0.325006	0.379258	NA	NA	-0.458179	0.487902
4	89389478	G	A	chr4:89389478:G:A	2	0.850266	0.0509273	0.269771	0.850266	0.0509273	0.269771	0	0.35238	0.552769	0	0.814648	0.563864	NA	NA	-0.0822575	0.243479
4	90298408	T	C	chr4:90298408:T:C	2	0.850655	0.0505265	0.268355	0.850655	0.0505265	0.268355	0	0.17188	0.678447	0	0.678746	0.849953	NA	NA	0.147328	-0.0773414
4	90341676	CCTGA	C	chr4:90341676:CCTGA:C	2	0.8509	0.0402491	0.214125	0.8509	0.0402491	0.214125	0	0.324373	0.568992	0	0.603296	0.76462	NA	NA	0.149231	-0.0962165
4	90358733	A	G	chr4:90358733:A:G	2	0.851003	0.0401933	0.213978	0.851003	0.0401933	0.213978	0	0.322563	0.570072	0	0.603973	0.765707	NA	NA	0.148934	-0.0956257
4	89160190	A	T	chr4:89160190:A:T	2	0.851047	-0.06717	0.3577	0.949635	-0.0304198	0.481594	43.6588	1.7749	0.182777	0.204482	0.317276	0.368114	NA	NA	-0.466918	0.50093
4	88928621	T	C	chr4:88928621:T:C	2	0.851156	0.0508707	0.271102	0.834598	0.0719854	0.344745	37.1253	1.59046	0.20726	0.0891958	0.501483	0.278606	NA	NA	-0.23885	0.45434
4	88971647	T	A	chr4:88971647:T:A	2	0.851174	0.0409522	0.218271	0.851174	0.0409522	0.218271	0	0.680164	0.40953	0	0.493806	0.619093	NA	NA	0.198454	-0.164788
4	89111217	C	T	chr4:89111217:C:T	2	0.851397	-0.0612201	0.326793	0.948952	-0.049158	0.767819	81.879	5.51846	0.0188168	0.96544	0.0752705	0.122162	NA	NA	-0.814312	0.721335
4	90359465	C	T	chr4:90359465:C:T	2	0.851851	0.0399609	0.213973	0.851851	0.0399609	0.213973	0	0.323453	0.56954	0	0.604164	0.764724	NA	NA	0.148856	-0.0960329
4	88930924	T	A	chr4:88930924:T:A	2	0.851978	0.0505469	0.270892	0.835662	0.0713337	0.343868	36.9225	1.58535	0.207992	0.0882492	0.501377	0.279782	NA	NA	-0.238851	0.452542
4	88958512	G	A	chr4:88958512:G:A	2	0.852004	-0.0440341	0.236029	0.852004	-0.0440341	0.236029	0	0.243326	0.621814	0	0.853454	0.621323	NA	NA	0.0579604	-0.176939
4	89469366	G	C	chr4:89469366:G:C	2	0.852158	-0.0604212	0.324208	0.852158	-0.0604212	0.324208	0	0.0209902	0.884806	0	0.966779	0.816264	NA	NA	-0.0181628	-0.112631
4	89155473	T	C	chr4:89155473:T:C	2	0.852459	-0.0664392	0.357236	0.950235	-0.0299131	0.479284	43.2504	1.76213	0.184359	0.200691	0.31975	0.369084	NA	NA	-0.463661	0.499688
4	89312963	T	C	chr4:89312963:T:C	2	0.85257	-0.0665528	0.358118	0.865078	-0.118816	0.699272	73.5178	3.77613	0.0519889	0.719498	0.24424	0.117173	NA	NA	0.561884	-0.837167
4	90337107	C	T	chr4:90337107:C:T	2	0.852598	0.0423894	0.22814	0.852598	0.0423894	0.22814	0	0.0149784	0.902593	0	0.826159	0.971636	NA	NA	0.0680356	0.0119915
4	89572853	T	C	chr4:89572853:T:C	2	0.852721	-0.0426994	0.230001	0.852721	-0.0426994	0.230001	0	0.59969	0.438696	0	0.512619	0.650366	NA	NA	-0.202097	0.156325
4	89139751	A	G	chr4:89139751:A:G	2	0.852898	0.0526765	0.28409	0.944875	0.0273108	0.394985	47.5766	1.90754	0.167236	0.149195	0.294569	0.358453	NA	NA	0.395334	-0.396612
4	89155183	T	C	chr4:89155183:T:C	2	0.853495	-0.0659664	0.35723	0.950797	-0.0295489	0.478872	43.1561	1.75921	0.184724	0.199916	0.320589	0.369079	NA	NA	-0.462849	0.499687
4	89572286	A	G	chr4:89572286:A:G	2	0.853854	-0.0423676	0.230005	0.853854	-0.0423676	0.230005	0	0.60591	0.436332	0	0.511507	0.647664	NA	NA	-0.202687	0.157571
4	89534548	G	T	chr4:89534548:G:T	2	0.854146	-0.0403781	0.219648	0.854146	-0.0403781	0.219648	0	0.678559	0.410083	0	0.488364	0.62988	NA	NA	-0.206771	0.156369
4	89457003	CT	C	chr4:89457003:CT:C	2	0.854847	-0.0408751	0.223437	0.854847	-0.0408751	0.223437	0	0.207565	0.648682	0	0.661291	0.824685	NA	NA	-0.130309	0.0749929
4	89468814	T	C	chr4:89468814:T:C	2	0.855404	-0.0390961	0.214546	0.855404	-0.0390961	0.214546	0	0.0566601	0.811855	0	0.768068	0.957061	NA	NA	-0.0854308	0.0171912
4	89706976	A	G	chr4:89706976:A:G	2	0.855623	-0.041041	0.225563	0.840266	-0.0659352	0.327136	51.6537	2.06841	0.150378	0.111118	0.422852	0.227067	NA	NA	0.238729	-0.4172
4	90332097	G	A	chr4:90332097:G:A	2	0.855853	0.0415198	0.228564	0.855853	0.0415198	0.228564	0	0.0133724	0.907939	0	0.832085	0.969996	NA	NA	0.065773	0.0127157
4	89156566	CG	C	chr4:89156566:CG:C	2	0.855935	-0.0648609	0.357261	0.953164	-0.0281858	0.479886	43.3828	1.76625	0.183847	0.201801	0.32091	0.366947	NA	NA	-0.46259	0.501945
4	89131715	G	A	chr4:89131715:G:A	2	0.856178	0.0496878	0.274152	0.856178	0.0496878	0.274152	0	0.991012	0.319495	0	0.426953	0.53085	NA	NA	0.290398	-0.259745
4	88987230	GA	G	chr4:88987230:GA:G	2	0.856315	0.0393084	0.217093	0.87283	0.0363824	0.227297	8.43226	1.09209	0.296009	0.00888317	0.41326	0.499748	NA	NA	0.234116	-0.224899
4	89456426	T	C	chr4:89456426:T:C	2	0.856359	-0.040439	0.223406	0.856359	-0.040439	0.223406	0	0.209439	0.647208	0	0.661332	0.822552	NA	NA	-0.130293	0.0758962
4	88985496	C	T	chr4:88985496:C:T	2	0.856417	0.0508323	0.28094	0.965849	0.0160033	0.373776	41.5725	1.71152	0.190788	0.118153	0.338429	0.362883	NA	NA	0.344021	-0.409914
4	89191458	T	G	chr4:89191458:T:G	2	0.85654	0.0439266	0.242984	0.896847	0.0864718	0.666984	86.6574	7.4948	0.00618773	0.771097	0.0834939	0.0332679	NA	NA	-0.573994	0.760039
4	89148839	G	A	chr4:89148839:G:A	2	0.856572	-0.0645774	0.357296	0.951954	-0.0288401	0.478652	43.1261	1.75828	0.18484	0.199526	0.321486	0.368698	NA	NA	-0.462677	0.499256
4	89187696	G	A	chr4:89187696:G:A	2	0.856878	0.041087	0.227818	0.875278	0.0898271	0.572302	83.9934	6.24744	0.0124373	0.550352	0.123174	0.0481861	NA	NA	-0.473262	0.671493
4	88924599	C	A	chr4:88924599:C:A	2	0.857229	0.0493135	0.274113	0.843893	0.0694737	0.352807	38.805	1.63412	0.201134	0.0973881	0.484687	0.277725	NA	NA	-0.252971	0.455503
4	89455551	C	A	chr4:89455551:C:A	2	0.857358	-0.0401536	0.223401	0.857358	-0.0401536	0.223401	0	0.210293	0.646538	0	0.661586	0.821339	NA	NA	-0.130181	0.0764256
4	89454289	C	T	chr4:89454289:C:T	2	0.857527	-0.0401094	0.223422	0.857527	-0.0401094	0.223422	0	0.213264	0.644221	0	0.660162	0.819337	NA	NA	-0.130776	0.0773056
4	89104283	G	A	chr4:89104283:G:A	2	0.8578	0.0500152	0.27914	0.8578	0.0500152	0.27914	0	0.297971	0.585157	0	0.621378	0.769143	NA	NA	0.182974	-0.124608
4	89334016	G	A	chr4:89334016:G:A	2	0.85822	0.0433244	0.242523	0.85822	0.0433244	0.242523	0	0.0545569	0.815316	0	0.990688	0.768892	NA	NA	-0.00367806	0.111595
4	89566953	C	A	chr4:89566953:C:A	2	0.858244	-0.0408773	0.228863	0.858244	-0.0408773	0.228863	0	0.663567	0.415303	0	0.498058	0.626821	NA	NA	-0.208563	0.166395
4	89564333	A	G	chr4:89564333:A:G	2	0.85849	-0.0408073	0.228873	0.85849	-0.0408073	0.228873	0	0.663284	0.415403	0	0.498287	0.626753	NA	NA	-0.208456	0.166439
4	88984680	T	C	chr4:88984680:T:C	2	0.858518	-0.0379676	0.212989	0.989984	0.00527491	0.42018	73.8316	3.82141	0.0506017	0.261048	0.1565	0.174312	NA	NA	-0.399858	0.441061
4	89359610	A	G	chr4:89359610:A:G	2	0.858668	0.049265	0.276662	0.858668	0.049265	0.276662	0	0.107988	0.742447	0	0.935052	0.715285	NA	NA	-0.0298933	0.153683
4	88970967	G	A	chr4:88970967:G:A	2	0.858864	-0.0380097	0.213753	0.979078	-0.00927761	0.353769	62.9603	2.69981	0.10036	0.157953	0.223219	0.26396	NA	NA	-0.346547	0.361798
4	89086371	G	A	chr4:89086371:G:A	2	0.859501	0.0489896	0.276764	0.859501	0.0489896	0.276764	0	0.427597	0.51317	0	0.575448	0.70309	NA	NA	0.20419	-0.162048
4	89192147	T	C	chr4:89192147:T:C	2	0.859916	0.0472527	0.26775	0.859916	0.0472527	0.26775	0	0.0526827	0.818459	0	0.998497	0.77218	NA	NA	-0.000639304	0.126114
4	89454363	C	T	chr4:89454363:C:T	2	0.860548	-0.0392467	0.223404	0.860548	-0.0392467	0.223404	0	0.210296	0.646535	0	0.663816	0.819215	NA	NA	-0.129256	0.0773604
4	89232315	G	A	chr4:89232315:G:A	2	0.860637	0.0385637	0.219656	0.860637	0.0385637	0.219656	0	0.571561	0.449639	0	0.716715	0.492655	NA	NA	-0.105522	0.229958
4	89096291	G	A	chr4:89096291:G:A	2	0.860762	0.0485894	0.277013	0.860762	0.0485894	0.277013	0	0.438785	0.50771	0	0.572414	0.697684	NA	NA	0.206062	-0.16523
4	89869086	G	A	chr4:89869086:G:A	2	0.860908	-0.0374039	0.21347	0.860908	-0.0374039	0.21347	0	0.531016	0.46618	0	0.726439	0.507455	NA	NA	0.0994867	-0.214173
4	89009191	T	C	chr4:89009191:T:C	2	0.861132	0.0493483	0.282097	0.868498	0.0475606	0.287259	3.34082	1.03456	0.309089	0.00569229	0.432738	0.502477	NA	NA	0.287714	-0.296043
4	89454800	T	C	chr4:89454800:T:C	2	0.861883	-0.0381175	0.219094	0.861883	-0.0381175	0.219094	0	0.230298	0.631303	0	0.651584	0.811859	NA	NA	-0.133716	0.0775207
4	90313099	A	G	chr4:90313099:A:G	2	0.862151	0.0372904	0.214761	0.862151	0.0372904	0.214761	0	0.979259	0.322382	0	0.426648	0.538956	NA	NA	0.230997	-0.195874
4	89096023	G	A	chr4:89096023:G:A	2	0.862383	0.0479826	0.276809	0.862383	0.0479826	0.276809	0	0.42673	0.513598	0	0.577661	0.701665	NA	NA	0.20303	-0.162904
4	88935126	C	T	chr4:88935126:C:T	2	0.862429	0.047333	0.273155	0.848238	0.0682951	0.356881	40.6132	1.68388	0.19441	0.104216	0.472861	0.273598	NA	NA	-0.259248	0.457142
4	89338789	T	TG	chr4:89338789:T:TG	2	0.862782	0.0421973	0.244149	0.862782	0.0421973	0.244149	0	0.091437	0.762358	0	0.953777	0.73127	NA	NA	-0.0182962	0.132297
4	89089211	C	T	chr4:89089211:C:T	2	0.862792	0.04783	0.276759	0.862792	0.04783	0.276759	0	0.42586	0.514027	0	0.578205	0.701823	NA	NA	0.202718	-0.162768
4	89091283	C	T	chr4:89091283:C:T	2	0.862828	0.0478178	0.276764	0.862828	0.0478178	0.276764	0	0.426506	0.513708	0	0.578019	0.701507	NA	NA	0.202814	-0.162959
4	89090976	C	A	chr4:89090976:C:A	2	0.863074	0.0477304	0.276759	0.863074	0.0477304	0.276759	0	0.426527	0.513698	0	0.578174	0.701346	NA	NA	0.202727	-0.163049
4	89092354	C	A	chr4:89092354:C:A	2	0.863085	0.0477387	0.276829	0.863085	0.0477387	0.276829	0	0.428247	0.51285	0	0.577615	0.70057	NA	NA	0.203065	-0.163549
4	88935261	C	T	chr4:88935261:C:T	2	0.863176	0.0470765	0.273173	0.8488	0.0680382	0.356876	40.603	1.68359	0.194449	0.104188	0.472474	0.273902	NA	NA	-0.259488	0.456893
4	89095664	C	T	chr4:89095664:C:T	2	0.863236	0.0476727	0.276754	0.863236	0.0476727	0.276754	0	0.427106	0.513412	0	0.578071	0.701019	NA	NA	0.202788	-0.163224
4	88979600	T	C	chr4:88979600:T:C	2	0.863935	-0.0364961	0.21297	0.987428	0.00659648	0.418632	73.6404	3.79368	0.0514464	0.258465	0.159484	0.174491	NA	NA	-0.396895	0.440938
4	89002287	G	C	chr4:89002287:G:C	2	0.863963	-0.0393319	0.229567	0.863963	-0.0393319	0.229567	0	0.833066	0.361388	0	0.463529	0.568583	NA	NA	-0.22467	0.19755
4	89081211	A	C	chr4:89081211:A:C	2	0.864097	0.0473677	0.276743	0.864097	0.0473677	0.276743	0	0.427648	0.513145	0	0.578476	0.700224	NA	NA	0.202549	-0.163689
4	89083643	C	T	chr4:89083643:C:T	2	0.86411	0.0473567	0.276705	0.86411	0.0473567	0.276705	0	0.427362	0.513286	0	0.578538	0.700407	NA	NA	0.202517	-0.16353
4	89084050	C	T	chr4:89084050:C:T	2	0.864144	0.0473473	0.276721	0.864144	0.0473473	0.276721	0	0.427284	0.513324	0	0.578593	0.70041	NA	NA	0.202496	-0.163542
4	89081117	G	A	chr4:89081117:G:A	2	0.865401	0.0469052	0.276722	0.865401	0.0469052	0.276722	0	0.430275	0.511854	0	0.578422	0.698331	NA	NA	0.202577	-0.164748
4	88965207	G	C	chr4:88965207:G:C	2	0.865465	-0.0400331	0.236292	0.865465	-0.0400331	0.236292	0	0.202831	0.652446	0	0.865265	0.652515	NA	NA	0.0533375	-0.161322
4	89077369	C	T	chr4:89077369:C:T	2	0.86555	0.0468553	0.276736	0.86555	0.0468553	0.276736	0	0.430098	0.511941	0	0.578572	0.698328	NA	NA	0.202512	-0.164752
4	89195654	A	T	chr4:89195654:A:T	2	0.865847	0.045162	0.267333	0.865847	0.045162	0.267333	0	0.0838548	0.77214	0	0.964488	0.739676	NA	NA	-0.0150815	0.144639
4	89863519	G	A	chr4:89863519:G:A	2	0.865877	-0.0360671	0.213544	0.865877	-0.0360671	0.213544	0	0.519066	0.471241	0	0.726543	0.514313	NA	NA	0.0995573	-0.210592
4	90088607	T	A	chr4:90088607:T:A	2	0.866131	-0.0371515	0.220386	0.866131	-0.0371515	0.220386	0	0.930339	0.334775	0	0.449384	0.534118	NA	NA	-0.219792	0.210255
4	88928353	TTAGTC	T	chr4:88928353:TTAGTC:T	2	0.866883	0.0459827	0.274329	0.848475	0.0684879	0.358455	40.5066	1.68086	0.19481	0.104979	0.474178	0.273976	NA	NA	-0.258434	0.461518
4	89225498	G	A	chr4:89225498:G:A	2	0.866976	0.0362426	0.216373	0.866976	0.0362426	0.216373	0	0.762964	0.382403	0	0.655501	0.441652	NA	NA	-0.127832	0.253947
4	89552389	A	G	chr4:89552389:A:G	2	0.867135	-0.0367792	0.219842	0.867135	-0.0367792	0.219842	0	0.870772	0.350742	0	0.627581	0.41536	NA	NA	0.141195	-0.273245
4	88992892	G	A	chr4:88992892:G:A	2	0.867171	-0.0357093	0.213505	0.981877	0.0100064	0.440512	76.0897	4.1823	0.0408483	0.295619	0.141568	0.152262	NA	NA	-0.416374	0.465118
4	89341492	T	A	chr4:89341492:T:A	2	0.86748	0.0407056	0.24395	0.86748	0.0407056	0.24395	0	0.0926382	0.76085	0	0.949015	0.732981	NA	NA	-0.020172	0.131265
4	88979301	A	G	chr4:88979301:A:G	2	0.867538	0.0361746	0.216892	0.901712	0.0297168	0.240625	18.1629	1.22194	0.26898	0.0213402	0.396253	0.466569	NA	NA	0.242997	-0.241758
4	89335312	G	T	chr4:89335312:G:T	2	0.868804	0.0402962	0.243957	0.868804	0.0402962	0.243957	0	0.085166	0.770415	0	0.954112	0.741127	NA	NA	-0.0181646	0.126998
4	89559680	A	G	chr4:89559680:A:G	2	0.869859	-0.0374046	0.228302	0.869859	-0.0374046	0.228302	0	0.708752	0.399859	0	0.493211	0.605972	NA	NA	-0.210552	0.175948
4	89533133	C	T	chr4:89533133:C:T	2	0.869937	-0.0369405	0.225606	0.869937	-0.0369405	0.225606	0	0.705732	0.400864	0	0.663289	0.461197	NA	NA	0.131362	-0.250369
4	89341758	A	G	chr4:89341758:A:G	2	0.870066	0.0399016	0.243934	0.870066	0.0399016	0.243934	0	0.0902425	0.763869	0	0.948973	0.736862	NA	NA	-0.0201884	0.129264
4	90315920	A	T	chr4:90315920:A:T	2	0.870297	0.0437245	0.267786	0.870297	0.0437245	0.267786	0	0.00181462	0.966022	0	0.879619	0.940679	NA	NA	0.0535672	0.030504
4	90304725	G	C	chr4:90304725:G:C	2	0.871148	-0.0367768	0.226737	0.871148	-0.0367768	0.226737	0	0.0822792	0.774232	0	0.754723	0.916534	NA	NA	-0.0952741	0.0355332
4	89094647	G	A	chr4:89094647:G:A	2	0.872337	0.0445185	0.277044	0.872337	0.0445185	0.277044	0	0.416899	0.518488	0	0.587434	0.700115	NA	NA	0.198128	-0.163792
4	89097405	G	A	chr4:89097405:G:A	2	0.872614	0.0443901	0.27685	0.872614	0.0443901	0.27685	0	0.446545	0.50398	0	0.577759	0.686973	NA	NA	0.202993	-0.171406
4	89334899	AGTGCCAG	A	chr4:89334899:AGTGCCAG:A	2	0.873245	0.0389041	0.243856	0.873245	0.0389041	0.243856	0	0.0867124	0.768399	0	0.949385	0.742277	NA	NA	-0.0200249	0.126406
4	88930539	C	T	chr4:88930539:C:T	2	0.873417	0.0435963	0.273641	0.855686	0.0642964	0.353534	39.2361	1.64571	0.199543	0.0988858	0.473831	0.281866	NA	NA	-0.25863	0.451338
4	89093987	CCAGTAGTCATT	C	chr4:89093987:CCAGTAGTCATT:C	2	0.873465	0.0442155	0.277634	0.873465	0.0442155	0.277634	0	0.451478	0.501634	0	0.577547	0.68313	NA	NA	0.203142	-0.174755
4	89316941	G	A	chr4:89316941:G:A	2	0.873819	-0.0516193	0.325039	0.873819	-0.0516193	0.325039	0	0.0434579	0.834865	0	0.799614	0.94808	NA	NA	-0.105156	0.0341413
4	89797844	C	T	chr4:89797844:C:T	2	0.874262	0.0496553	0.313782	0.838897	0.0995861	0.489836	57.891	2.37479	0.123308	0.279334	0.385359	0.199464	NA	NA	-0.355276	0.627086
4	88963337	G	A	chr4:88963337:G:A	2	0.874924	-0.0371745	0.236169	0.874924	-0.0371745	0.236169	0	0.205623	0.65022	0	0.856694	0.656511	NA	NA	0.0567188	-0.159321
4	89764481	G	C	chr4:89764481:G:C	2	0.875337	-0.0507641	0.323579	0.994285	-0.00304038	0.424482	38.6544	1.63011	0.201688	0.143733	0.374275	0.35226	NA	NA	-0.358487	0.503884
4	89151385	C	T	chr4:89151385:C:T	2	0.875369	-0.0545471	0.347782	0.970386	-0.0167281	0.450597	38.6223	1.62926	0.201806	0.159626	0.356665	0.369825	NA	NA	-0.411215	0.497961
4	89799214	T	C	chr4:89799214:T:C	2	0.875595	-0.0365208	0.233276	0.875629	-0.0636751	0.406836	66.8277	3.01457	0.0825195	0.221463	0.294301	0.163751	NA	NA	0.329905	-0.484213
4	89235478	G	A	chr4:89235478:G:A	2	0.875961	0.0341349	0.218686	0.862739	0.050385	0.29143	43.0459	1.7558	0.185149	0.0735173	0.449011	0.271924	NA	NA	-0.220337	0.364108
4	90020357	A	G	chr4:90020357:A:G	2	0.876001	-0.0343601	0.220199	0.876001	-0.0343601	0.220199	0	0.309536	0.577965	0	0.631686	0.74696	NA	NA	-0.138582	0.109646
4	89070381	G	C	chr4:89070381:G:C	2	0.87613	0.0431508	0.276827	0.87613	0.0431508	0.276827	0	0.453697	0.500584	0	0.577741	0.681811	NA	NA	0.202962	-0.174407
4	89070330	C	A	chr4:89070330:C:A	2	0.876143	0.0431452	0.27682	0.876143	0.0431452	0.27682	0	0.453467	0.500693	0	0.577824	0.681901	NA	NA	0.202914	-0.174349
4	89069222	G	A	chr4:89069222:G:A	2	0.876191	0.0431293	0.276825	0.876191	0.0431293	0.276825	0	0.453583	0.500638	0	0.577824	0.681814	NA	NA	0.202914	-0.174408
4	90020639	T	A	chr4:90020639:T:A	2	0.876227	-0.0342761	0.220065	0.876227	-0.0342761	0.220065	0	0.308557	0.578567	0	0.632364	0.747143	NA	NA	-0.138163	0.109563
4	89801282	G	A	chr4:89801282:G:A	2	0.876286	-0.0363138	0.233261	0.875992	-0.063482	0.4068	66.8258	3.01439	0.0825283	0.221419	0.294037	0.163931	NA	NA	0.330055	-0.483993
4	89800486	C	G	chr4:89800486:C:G	2	0.87632	-0.0363064	0.233278	0.875936	-0.0635487	0.407043	66.8594	3.01745	0.0823729	0.221795	0.293803	0.163716	NA	NA	0.330215	-0.484319
4	89346890	T	G	chr4:89346890:T:G	2	0.876428	0.0380108	0.244444	0.876428	0.0380108	0.244444	0	0.147458	0.700977	0	0.902257	0.692348	NA	NA	-0.0387875	0.15274
4	90512379	A	AT	chr4:90512379:A:AT	2	0.876562	-0.0549808	0.353964	0.876562	-0.0549808	0.353964	0	0.321719	0.570576	0	0.799525	0.595818	NA	NA	0.118929	-0.286759
4	89389954	A	G	chr4:89389954:A:G	2	0.876587	0.0413947	0.266551	0.876587	0.0413947	0.266551	0	0.302431	0.582363	0	0.81098	0.603768	NA	NA	-0.0838483	0.212962
4	89842109	A	G	chr4:89842109:A:G	2	0.876924	-0.0361598	0.233485	0.8742	-0.0654034	0.413093	67.7379	3.09961	0.0783109	0.231446	0.287774	0.157966	NA	NA	0.333996	-0.492659
4	88933880	C	T	chr4:88933880:C:T	2	0.876953	0.0423744	0.273678	0.858833	0.0627471	0.352789	38.9795	1.63879	0.200491	0.0978208	0.472462	0.284271	NA	NA	-0.259588	0.448867
4	89160489	T	C	chr4:89160489:T:C	2	0.877525	-0.0551772	0.358043	0.975953	-0.0149716	0.496682	46.8987	1.88319	0.169972	0.233335	0.316827	0.341461	NA	NA	-0.468212	0.529315
4	89350969	G	A	chr4:89350969:G:A	2	0.877638	0.0375146	0.243658	0.877638	0.0375146	0.243658	0	0.15291	0.69577	0	0.898651	0.688795	NA	NA	-0.0400082	0.154618
4	88954543	A	G	chr4:88954543:A:G	2	0.877813	-0.0398719	0.259343	0.808692	-0.102597	0.423756	60.5541	2.53512	0.111339	0.219495	0.390816	0.177033	NA	NA	0.282264	-0.569179
4	89838736	A	G	chr4:89838736:A:G	2	0.878115	-0.0357842	0.233336	0.87477	-0.064932	0.411997	67.6068	3.08707	0.078917	0.229778	0.288391	0.159025	NA	NA	0.333336	-0.491132
4	89345807	C	T	chr4:89345807:C:T	2	0.878307	0.0334402	0.218398	0.878307	0.0334402	0.218398	0	0.421667	0.516106	0	0.586039	0.699935	NA	NA	0.158668	-0.127168
4	89839677	C	T	chr4:89839677:C:T	2	0.878962	-0.0355252	0.23328	0.874806	-0.0647495	0.410958	67.454	3.07258	0.0796232	0.22811	0.289534	0.160026	NA	NA	0.33235	-0.49005
4	89839070	A	C	chr4:89839070:A:C	2	0.879274	-0.0354569	0.233438	0.875748	-0.0644536	0.412209	67.6156	3.0879	0.0788764	0.23004	0.287628	0.159361	NA	NA	0.334101	-0.490784
4	90260841	G	A	chr4:90260841:G:A	2	0.879492	0.0410631	0.27084	0.879492	0.0410631	0.27084	0	0.409722	0.52211	0	0.594506	0.69916	NA	NA	0.190155	-0.160524
4	89348184	A	G	chr4:89348184:A:G	2	0.879704	0.0369957	0.244448	0.879704	0.0369957	0.244448	0	0.151521	0.697086	0	0.89705	0.691297	NA	NA	-0.0408688	0.153276
4	89841046	A	C	chr4:89841046:A:C	2	0.88018	-0.0351896	0.233445	0.876208	-0.0641396	0.411738	67.5393	3.08065	0.0792289	0.229258	0.28789	0.160034	NA	NA	0.33392	-0.490027
4	89552074	G	A	chr4:89552074:G:A	2	0.880307	-0.033745	0.2241	0.880307	-0.033745	0.2241	0	0.85891	0.354044	0	0.629663	0.420446	NA	NA	0.141334	-0.280121
4	89552083	G	C	chr4:89552083:G:C	2	0.880323	-0.0337404	0.2241	0.880323	-0.0337404	0.2241	0	0.858865	0.354056	0	0.629663	0.420465	NA	NA	0.141334	-0.28011
4	89552131	G	T	chr4:89552131:G:T	2	0.880504	-0.0336893	0.224101	0.880504	-0.0336893	0.224101	0	0.85849	0.354162	0	0.629628	0.420641	NA	NA	0.14135	-0.280003
4	89800409	A	G	chr4:89800409:A:G	2	0.88051	-0.0350747	0.233329	0.878059	-0.0623007	0.406053	66.6808	3.00128	0.083199	0.220132	0.293574	0.165778	NA	NA	0.330376	-0.482186
4	89827044	T	A	chr4:89827044:T:A	2	0.881155	-0.0324895	0.217314	0.881155	-0.0324895	0.217314	0	0.557895	0.45511	0	0.701163	0.510529	NA	NA	0.111467	-0.215508
4	89476188	G	T	chr4:89476188:G:T	2	0.88158	0.0472977	0.317505	0.88158	0.0472977	0.317505	0	0.00287603	0.957231	0	0.9424	0.887967	NA	NA	0.0313926	0.0655265
4	89009241	G	A	chr4:89009241:G:A	2	0.882726	-0.0310403	0.210422	0.882726	-0.0310403	0.210422	0	0.510103	0.475094	0	0.719423	0.525638	NA	NA	0.100432	-0.202834
4	89389542	G	A	chr4:89389542:G:A	2	0.883662	0.038965	0.266284	0.883662	0.038965	0.266284	0	0.310602	0.577311	0	0.802333	0.603768	NA	NA	-0.0876114	0.212962
4	89968775	C	T	chr4:89968775:C:T	2	0.883738	0.0320832	0.219399	0.883738	0.0320832	0.219399	0	0.18053	0.670918	0	0.870219	0.675513	NA	NA	-0.0470088	0.141955
4	89006461	A	G	chr4:89006461:A:G	2	0.884384	-0.0306924	0.211069	0.884384	-0.0306924	0.211069	0	0.474751	0.490809	0	0.730539	0.539063	NA	NA	0.0966096	-0.196834
4	89552473	G	A	chr4:89552473:G:A	2	0.885005	-0.0323717	0.223828	0.885005	-0.0323717	0.223828	0	0.866016	0.352061	0	0.625269	0.420684	NA	NA	0.142853	-0.279976
4	90052895	A	T	chr4:90052895:A:T	2	0.885398	-0.0313995	0.217856	0.885398	-0.0313995	0.217856	0	0.620153	0.430991	0	0.532537	0.616107	NA	NA	-0.179765	0.166983
4	89837896	G	T	chr4:89837896:G:T	2	0.885749	-0.0334945	0.23311	0.881314	-0.0641069	0.429374	70.2458	3.36087	0.0667628	0.259249	0.261789	0.145174	NA	NA	0.352496	-0.506643
4	89480680	G	GA	chr4:89480680:G:GA	2	0.885775	0.0460536	0.320589	0.885775	0.0460536	0.320589	0	0.00256335	0.959621	0	0.942716	0.893166	NA	NA	0.0312135	0.0638065
4	89466358	A	G	chr4:89466358:A:G	2	0.886039	-0.031144	0.217308	0.886039	-0.031144	0.217308	0	0.0254493	0.873252	0	0.831206	0.981223	NA	NA	-0.0620997	0.00767872
4	89848271	A	G	chr4:89848271:A:G	2	0.886068	-0.0334478	0.233442	0.879415	-0.0622078	0.410041	67.2705	3.05535	0.0804716	0.226472	0.287619	0.163111	NA	NA	0.334079	-0.48648
4	90326207	T	C	chr4:90326207:T:C	2	0.886517	0.031053	0.21759	0.886517	0.031053	0.21759	0	0.11254	0.737271	0	0.742753	0.873907	NA	NA	0.094842	-0.0524768
4	89587189	T	G	chr4:89587189:T:G	2	0.887158	0.035687	0.251492	0.887158	0.035687	0.251492	0	0.649198	0.4204	0	0.521645	0.611019	NA	NA	0.215419	-0.192768
4	88974885	G	A	chr4:88974885:G:A	2	0.88739	0.0308312	0.217723	0.88739	0.0308312	0.217723	0	0.737128	0.390583	0	0.502028	0.579815	NA	NA	0.194015	-0.183297
4	89304684	T	C	chr4:89304684:T:C	2	0.887555	0.0366659	0.259308	0.937285	0.0254085	0.322925	35.1498	1.54202	0.214318	0.0736121	0.348089	0.409036	NA	NA	0.328231	-0.318953
4	89845944	A	C	chr4:89845944:A:C	2	0.888318	-0.0327816	0.233433	0.880734	-0.0613842	0.409121	67.1266	3.04197	0.0811373	0.224976	0.287785	0.164568	NA	NA	0.333969	-0.484752
4	89823097	C	T	chr4:89823097:C:T	2	0.888339	-0.0320555	0.228306	0.874418	-0.0567258	0.358911	59.0757	2.44354	0.11801	0.152545	0.350186	0.207259	NA	NA	0.285502	-0.433134
4	90329222	G	A	chr4:90329222:G:A	2	0.888686	0.030452	0.217565	0.888686	0.030452	0.217565	0	0.111908	0.737983	0	0.744782	0.873052	NA	NA	0.0940585	-0.0528271
4	90328955	A	T	chr4:90328955:A:T	2	0.888846	0.0304082	0.217567	0.888846	0.0304082	0.217567	0	0.111917	0.737972	0	0.744892	0.872937	NA	NA	0.0940167	-0.0528766
4	89060320	A	G	chr4:89060320:A:G	2	0.889065	0.0386062	0.276772	0.889065	0.0386062	0.276772	0	0.480226	0.48832	0	0.577608	0.663278	NA	NA	0.202995	-0.185172
4	89855194	C	T	chr4:89855194:C:T	2	0.88926	-0.0325071	0.23346	0.881184	-0.0611255	0.408954	67.0914	3.03872	0.0813001	0.224676	0.287716	0.164996	NA	NA	0.334032	-0.484358
4	89059700	C	T	chr4:89059700:C:T	2	0.889646	0.0384036	0.276778	0.889646	0.0384036	0.276778	0	0.479298	0.48874	0	0.578285	0.663303	NA	NA	0.20264	-0.18516
4	89824779	C	T	chr4:89824779:C:T	2	0.890636	-0.029877	0.217288	0.890636	-0.029877	0.217288	0	0.537228	0.463584	0	0.701316	0.522464	NA	NA	0.111406	-0.209408
4	89853573	G	A	chr4:89853573:G:A	2	0.89122	-0.0319248	0.233435	0.882432	-0.06037	0.408217	66.9816	3.02861	0.081808	0.223501	0.287674	0.166205	NA	NA	0.334066	-0.48285
4	89851700	A	C	chr4:89851700:A:C	2	0.891284	-0.0319077	0.233449	0.88239	-0.0604006	0.408279	66.9864	3.02906	0.0817854	0.223585	0.287655	0.166168	NA	NA	0.334077	-0.482963
4	89856062	C	T	chr4:89856062:C:T	2	0.892563	-0.031529	0.233442	0.883063	-0.0599962	0.407894	66.9258	3.0235	0.0820659	0.222964	0.287626	0.166847	NA	NA	0.334072	-0.482201
4	89359755	T	C	chr4:89359755:T:C	2	0.89274	0.0374712	0.277897	0.89274	0.0374712	0.277897	0	0.0794598	0.778031	0	0.93442	0.763073	NA	NA	-0.0302215	0.128122
4	89346229	G	A	chr4:89346229:G:A	2	0.894406	0.0324556	0.244522	0.894406	0.0324556	0.244522	0	0.130607	0.717804	0	0.899728	0.716011	NA	NA	-0.0397994	0.140533
4	89833620	A	G	chr4:89833620:A:G	2	0.894611	-0.036832	0.278035	0.894611	-0.036832	0.278035	0	0.880388	0.348095	0	0.474584	0.534064	NA	NA	-0.263233	0.263772
4	90296773	C	T	chr4:90296773:C:T	2	0.896348	-0.0296375	0.227496	0.896348	-0.0296375	0.227496	0	0.0751234	0.784018	0	0.779178	0.907583	NA	NA	-0.085953	0.0394018
4	90273956	C	T	chr4:90273956:C:T	2	0.896525	0.0349776	0.268951	0.896525	0.0349776	0.268951	0	0.251397	0.616093	0	0.67138	0.766327	NA	NA	0.149941	-0.1232
4	90269335	C	T	chr4:90269335:C:T	2	0.897003	0.0348193	0.268982	0.897003	0.0348193	0.268982	0	0.251375	0.616108	0	0.671695	0.766084	NA	NA	0.149823	-0.123326
4	89828644	TA	T	chr4:89828644:TA:T	2	0.897436	-0.0280645	0.217721	0.897436	-0.0280645	0.217721	0	0.524964	0.468732	0	0.701672	0.529766	NA	NA	0.11128	-0.206648
4	89015925	C	T	chr4:89015925:C:T	2	0.89754	-0.0355247	0.275879	0.888225	-0.0422364	0.300507	15.2056	1.17932	0.277494	0.0278888	0.540363	0.364877	NA	NA	0.223165	-0.382493
4	89707288	C	G	chr4:89707288:C:G	2	0.897697	0.0282769	0.219931	0.974364	-0.0138665	0.431503	73.5892	3.78633	0.0516728	0.274375	0.168146	0.167691	NA	NA	0.402776	-0.460759
4	89832029	A	G	chr4:89832029:A:G	2	0.897888	-0.035684	0.278065	0.897888	-0.035684	0.278065	0	0.867585	0.351625	0	0.479278	0.535711	NA	NA	-0.260487	0.262719
4	89828874	C	T	chr4:89828874:C:T	2	0.898255	-0.0276985	0.216621	0.898255	-0.0276985	0.216621	0	0.595537	0.440286	0	0.678658	0.507004	NA	NA	0.119621	-0.21739
4	89132792	A	G	chr4:89132792:A:G	2	0.899013	-0.0285205	0.224733	0.899013	-0.0285205	0.224733	0	1.73526e-07	0.999668	0	0.925552	0.931567	NA	NA	-0.0286071	-0.0284193
4	88979578	T	G	chr4:88979578:T:G	2	0.899579	0.0273114	0.216425	0.924982	0.0221326	0.235052	14.6996	1.17233	0.278923	0.0165084	0.422526	0.460379	NA	NA	0.229046	-0.244885
4	89823945	G	A	chr4:89823945:G:A	2	0.899909	-0.0271603	0.215942	0.899909	-0.0271603	0.215942	0	0.547095	0.459507	0	0.694125	0.522854	NA	NA	0.112973	-0.209212
4	89858367	G	C	chr4:89858367:G:C	2	0.90001	-0.0293259	0.233396	0.88767	-0.0572054	0.404984	66.4674	2.98218	0.084186	0.218293	0.287852	0.171667	NA	NA	0.333958	-0.476499
4	88985599	A	C	chr4:88985599:A:C	2	0.900236	0.0271717	0.216744	0.924495	0.0222214	0.23447	14.0416	1.16335	0.280771	0.015697	0.424555	0.461854	NA	NA	0.228338	-0.244503
4	89013788	A	G	chr4:89013788:A:G	2	0.90028	0.035699	0.284892	0.90028	0.035699	0.284892	0	0.975005	0.323435	0	0.463511	0.50077	NA	NA	0.273444	-0.297156
4	89110697	G	A	chr4:89110697:G:A	2	0.900576	0.0348667	0.279081	0.900576	0.0348667	0.279081	0	0.370047	0.542979	0	0.621252	0.706751	NA	NA	0.182997	-0.159702
4	90273655	G	A	chr4:90273655:G:A	2	0.900959	0.0290365	0.23332	0.900959	0.0290365	0.23332	0	0.0269674	0.86956	0	0.990512	0.837023	NA	NA	-0.00364684	0.0739539
4	89006551	C	T	chr4:89006551:C:T	2	0.90164	0.0352154	0.284937	0.90164	0.0352154	0.284937	0	0.980324	0.322119	0	0.463283	0.498726	NA	NA	0.273609	-0.29865
4	90052255	T	C	chr4:90052255:T:C	2	0.901655	-0.0269227	0.217873	0.901655	-0.0269227	0.217873	0	0.652131	0.419352	0	0.534177	0.596072	NA	NA	-0.179043	0.176573
4	89007574	G	A	chr4:89007574:G:A	2	0.901699	0.0351943	0.284939	0.901699	0.0351943	0.284939	0	0.980389	0.322103	0	0.463302	0.498683	NA	NA	0.273602	-0.29868
4	89005791	CT	C	chr4:89005791:CT:C	2	0.901952	0.0351037	0.284943	0.901952	0.0351037	0.284943	0	0.980595	0.322052	0	0.463419	0.498491	NA	NA	0.273528	-0.298825
4	88994833	C	A	chr4:88994833:C:A	2	0.902018	0.0377491	0.306623	0.902018	0.0377491	0.306623	0	0.943761	0.331313	0	0.489006	0.488329	NA	NA	0.268248	-0.3472
4	89359537	A	G	chr4:89359537:A:G	2	0.903356	0.0332684	0.273987	0.903356	0.0332684	0.273987	0	0.0751376	0.783998	0	0.928213	0.774921	NA	NA	-0.0328979	0.118516
4	89232289	C	T	chr4:89232289:C:T	2	0.903427	0.0264636	0.218106	0.903427	0.0264636	0.218106	0	0.924	0.336427	0	0.589099	0.421199	NA	NA	-0.15628	0.266992
4	88997817	C	T	chr4:88997817:C:T	2	0.903823	0.0341351	0.282499	0.918213	0.030136	0.29348	6.8562	1.07361	0.300132	0.0122153	0.452888	0.468803	NA	NA	0.274273	-0.322659
4	89115482	A	G	chr4:89115482:A:G	2	0.904389	0.0335128	0.278998	0.904389	0.0335128	0.278998	0	0.374278	0.540682	0	0.622119	0.702576	NA	NA	0.182539	-0.161981
4	90003274	C	T	chr4:90003274:C:T	2	0.905962	-0.026293	0.222571	0.905962	-0.026293	0.222571	0	0.904075	0.341692	0	0.490988	0.505356	NA	NA	-0.196906	0.236208
4	90548144	A	T	chr4:90548144:A:T	2	0.906038	-0.0376444	0.318918	0.906038	-0.0376444	0.318918	0	0.662338	0.415736	0	0.650753	0.492381	NA	NA	0.193236	-0.329421
4	89005106	CTTCT	C	chr4:89005106:CTTCT:C	2	0.906104	0.0336192	0.285018	0.906104	0.0336192	0.285018	0	0.990357	0.319655	0	0.463972	0.493921	NA	NA	0.273237	-0.302132
4	89856317	G	C	chr4:89856317:G:C	2	0.906546	-0.0274025	0.233418	0.891511	-0.0554704	0.406697	66.7434	3.00692	0.0829096	0.221051	0.282878	0.171763	NA	NA	0.337481	-0.476393
4	89856313	C	G	chr4:89856313:C:G	2	0.907008	-0.0272658	0.233412	0.89175	-0.0553598	0.406789	66.7599	3.00841	0.0828335	0.221206	0.282569	0.171777	NA	NA	0.337681	-0.476377
4	89003574	A	C	chr4:89003574:A:C	2	0.907133	-0.024649	0.211298	0.907133	-0.024649	0.211298	0	0.305812	0.580262	0	0.781614	0.622355	NA	NA	0.0779514	-0.157724
4	90342345	G	A	chr4:90342345:G:A	2	0.907656	0.026381	0.227431	0.907656	0.026381	0.227431	0	0.010758	0.917391	0	0.876361	0.997938	NA	NA	0.04819	0.000865916
4	90342565	T	C	chr4:90342565:T:C	2	0.907988	0.0262824	0.227402	0.907988	0.0262824	0.227402	0	0.0106724	0.917719	0	0.876825	0.997925	NA	NA	0.0480007	0.000871198
4	90343132	A	G	chr4:90343132:A:G	2	0.908214	0.0262165	0.227392	0.908214	0.0262165	0.227392	0	0.0106402	0.917843	0	0.877073	0.997988	NA	NA	0.0479009	0.000844655
4	90343628	G	A	chr4:90343628:G:A	2	0.908851	0.0260367	0.227419	0.908851	0.0260367	0.227419	0	0.0108903	0.916886	0	0.876894	0.999137	NA	NA	0.0479744	0.000362199
4	89311961	GA	G	chr4:89311961:GA:G	2	0.909791	0.0339575	0.299707	0.909791	0.0339575	0.299707	0	0.0160853	0.899077	0	0.997828	0.864975	NA	NA	-0.00111025	0.0751592
4	89561794	C	G	chr4:89561794:C:G	2	0.910148	0.0260874	0.231165	0.910148	0.0260874	0.231165	0	0.546664	0.459684	0	0.571981	0.624191	NA	NA	0.171546	-0.174741
4	90058531	A	G	chr4:90058531:A:G	2	0.910317	-0.0245795	0.218215	0.910317	-0.0245795	0.218215	0	0.675786	0.411042	0	0.534416	0.582328	NA	NA	-0.178773	0.184116
4	89833162	C	T	chr4:89833162:C:T	2	0.912283	-0.0307126	0.278802	0.912283	-0.0307126	0.278802	0	0.93188	0.334375	0	0.475344	0.509795	NA	NA	-0.262777	0.281423
4	89134748	A	C	chr4:89134748:A:C	2	0.912321	-0.0246618	0.223971	0.912321	-0.0246618	0.223971	0	0.00433882	0.947482	0	0.900136	0.978656	NA	NA	-0.0383823	-0.00879876
4	89144043	T	A	chr4:89144043:T:A	2	0.913245	-0.0226722	0.208104	0.913245	-0.0226722	0.208104	0	0.121866	0.727019	0	0.759157	0.841992	NA	NA	-0.0828476	0.0650334
4	89488828	T	C	chr4:89488828:T:C	2	0.913842	-0.0343426	0.31742	0.913842	-0.0343426	0.31742	0	0.0217967	0.882629	0	0.982076	0.855855	NA	NA	0.0097963	-0.0840976
4	89218285	GC	G	chr4:89218285:GC:G	2	0.914083	0.0235354	0.218144	0.914083	0.0235354	0.218144	0	0.133004	0.715337	0	0.873715	0.729706	NA	NA	-0.0460689	0.114467
4	89112879	G	A	chr4:89112879:G:A	2	0.91437	0.0299087	0.278146	0.91437	0.0299087	0.278146	0	0.366671	0.544824	0	0.631644	0.700073	NA	NA	0.177084	-0.162838
4	90297543	C	G	chr4:90297543:C:G	2	0.914433	0.0232204	0.216106	0.933511	0.0196629	0.235686	15.6995	1.18623	0.276091	0.017556	0.41688	0.462978	NA	NA	0.237019	-0.235898
4	89815527	A	G	chr4:89815527:A:G	2	0.915691	-0.0246132	0.232501	0.900026	-0.0519351	0.413402	68.0999	3.13478	0.0766386	0.232991	0.266447	0.166848	NA	NA	0.348867	-0.478334
4	89154233	T	C	chr4:89154233:T:C	2	0.91591	-0.0220084	0.208439	0.91591	-0.0220084	0.208439	0	0.1091	0.741172	0	0.770187	0.851788	NA	NA	-0.0791076	0.0610051
4	89477705	G	T	chr4:89477705:G:T	2	0.916168	0.0339375	0.322409	0.916168	0.0339375	0.322409	0	0.00524683	0.942256	0	0.97656	0.901036	NA	NA	0.0127821	0.059718
4	90321136	A	G	chr4:90321136:A:G	2	0.916486	-0.024611	0.234701	0.916486	-0.024611	0.234701	0	0.00677122	0.934418	0	0.981473	0.895574	NA	NA	-0.00731616	-0.0461775
4	89536084	C	T	chr4:89536084:C:T	2	0.917288	-0.0239224	0.230353	0.917288	-0.0239224	0.230353	0	0.786667	0.37511	0	0.619584	0.45791	NA	NA	0.150283	-0.26354
4	89141258	A	G	chr4:89141258:A:G	2	0.917586	-0.0214365	0.207166	0.917586	-0.0214365	0.207166	0	0.13046	0.717955	0	0.756885	0.831396	NA	NA	-0.0831088	0.0693505
4	89158576	TTAGA	T	chr4:89158576:TTAGA:T	2	0.917785	0.0317311	0.3074	0.913978	0.0470716	0.435757	50.05	2.002	0.157092	0.190308	0.373905	0.268966	NA	NA	-0.373644	0.498407
4	89836121	G	A	chr4:89836121:G:A	2	0.917849	-0.0220359	0.213644	0.917849	-0.0220359	0.213644	0	0.646784	0.421265	0	0.651698	0.500603	NA	NA	0.128053	-0.218731
4	89337251	G	C	chr4:89337251:G:C	2	0.919783	0.02833	0.281311	0.919783	0.02833	0.281311	0	0.229059	0.632222	0	0.816963	0.666578	NA	NA	-0.0851549	0.188059
4	89442599	C	A	chr4:89442599:C:A	2	0.920223	-0.0224677	0.224334	0.920223	-0.0224677	0.224334	0	0.0890461	0.765393	0	0.786172	0.873173	NA	NA	-0.0806057	0.0546127
4	89478097	G	T	chr4:89478097:G:T	2	0.920858	0.0318108	0.320178	0.920858	0.0318108	0.320178	0	0.00415566	0.9486	0	0.97648	0.908678	NA	NA	0.0128254	0.0542498
4	89478613	G	C	chr4:89478613:G:C	2	0.920971	0.0317666	0.320194	0.920971	0.0317666	0.320194	0	0.00422749	0.948159	0	0.976863	0.908431	NA	NA	0.0126171	0.0544001
4	89877719	C	T	chr4:89877719:C:T	2	0.920979	-0.0211788	0.213494	0.920979	-0.0211788	0.213494	0	0.483841	0.486688	0	0.701213	0.556119	NA	NA	0.108892	-0.190727
4	89218314	T	C	chr4:89218314:T:C	2	0.921614	0.021424	0.217723	0.921614	0.021424	0.217723	0	0.13422	0.714097	0	0.8672	0.733479	NA	NA	-0.0483789	0.112573
4	89443983	CCA	C	chr4:89443983:CCA:C	2	0.921867	-0.0218549	0.222821	0.921867	-0.0218549	0.222821	0	0.127786	0.720738	0	0.756741	0.838666	NA	NA	-0.091932	0.0686811
4	89478612	T	C	chr4:89478612:T:C	2	0.921875	0.0314115	0.320291	0.921875	0.0314115	0.320291	0	0.00430513	0.947686	0	0.977878	0.908689	NA	NA	0.0120702	0.0542459
4	90592442	T	C	chr4:90592442:T:C	2	0.922873	0.0251363	0.25963	0.922873	0.0251363	0.25963	0	0.613104	0.433622	0	0.550073	0.606508	NA	NA	0.209446	-0.199095
4	90352708	G	A	chr4:90352708:G:A	2	0.923254	0.0218992	0.227321	0.923254	0.0218992	0.227321	0	0.0153173	0.901503	0	0.87701	0.979709	NA	NA	0.0479246	-0.00851401
4	90062466	C	T	chr4:90062466:C:T	2	0.923279	-0.0210807	0.218898	0.923279	-0.0210807	0.218898	0	0.597139	0.439672	0	0.565482	0.59926	NA	NA	-0.165344	0.177256
4	90357354	C	A	chr4:90357354:C:A	2	0.924218	0.0216236	0.227326	0.924218	0.0216236	0.227326	0	0.0155427	0.900785	0	0.877226	0.978523	NA	NA	0.0478416	-0.0090119
4	89511266	T	G	chr4:89511266:T:G	2	0.9244	-0.0223667	0.235704	0.9244	-0.0223667	0.235704	0	0.389339	0.532647	0	0.736071	0.593615	NA	NA	0.105151	-0.191993
4	90557236	T	C	chr4:90557236:T:C	2	0.924424	0.02859	0.301384	0.924424	0.02859	0.301384	0	0.249408	0.617492	0	0.810635	0.653919	NA	NA	-0.0927611	0.215274
4	89715338	G	T	chr4:89715338:G:T	2	0.924542	-0.0212794	0.224671	0.900153	-0.0350072	0.279014	34.3951	1.52428	0.216974	0.0540237	0.461203	0.319676	NA	NA	0.219048	-0.341431
4	90349620	C	T	chr4:90349620:C:T	2	0.924645	0.0215024	0.227336	0.924645	0.0215024	0.227336	0	0.0158996	0.899658	0	0.876775	0.9774	NA	NA	0.0480216	-0.00948355
4	90348531	T	C	chr4:90348531:T:C	2	0.924741	0.0214757	0.227344	0.924741	0.0214757	0.227344	0	0.0157326	0.900184	0	0.8772	0.977727	NA	NA	0.0478577	-0.00934615
4	89445570	G	A	chr4:89445570:G:A	2	0.924784	-0.0210286	0.22274	0.924784	-0.0210286	0.22274	0	0.133943	0.714379	0	0.754625	0.831691	NA	NA	-0.0926931	0.0716991
4	90359121	T	G	chr4:90359121:T:G	2	0.92483	0.0214437	0.227275	0.92483	0.0214437	0.227275	0	0.015678	0.900356	0	0.877379	0.977806	NA	NA	0.0477771	-0.00930929
4	90350372	A	G	chr4:90350372:A:G	2	0.924834	0.0214468	0.22732	0.924834	0.0214468	0.22732	0	0.0158864	0.899699	0	0.876941	0.977298	NA	NA	0.0479515	-0.00952586
4	90321315	T	G	chr4:90321315:T:G	2	0.924915	-0.022149	0.235016	0.924915	-0.022149	0.235016	0	0.00795362	0.928936	0	0.991502	0.897109	NA	NA	-0.00336153	-0.0455315
4	90359692	T	G	chr4:90359692:T:G	2	0.924966	0.0214051	0.227279	0.924966	0.0214051	0.227279	0	0.0157326	0.900183	0	0.877362	0.977584	NA	NA	0.0477844	-0.00940251
4	90352524	A	T	chr4:90352524:A:T	2	0.925019	0.0213937	0.22732	0.925019	0.0213937	0.22732	0	0.0159321	0.899556	0	0.876979	0.977065	NA	NA	0.0479363	-0.00962358
4	90348859	C	T	chr4:90348859:C:T	2	0.925126	0.0213632	0.22732	0.925126	0.0213632	0.22732	0	0.0158797	0.89972	0	0.877167	0.97712	NA	NA	0.0478648	-0.00960004
4	90355826	G	A	chr4:90355826:G:A	2	0.925217	0.0213375	0.227324	0.925217	0.0213375	0.227324	0	0.0156246	0.900525	0	0.877775	0.97767	NA	NA	0.0476332	-0.00936785
4	89450568	G	A	chr4:89450568:G:A	2	0.9261	-0.0206642	0.222788	0.9261	-0.0206642	0.222788	0	0.134838	0.713467	0	0.75499	0.830073	NA	NA	-0.0925547	0.0724311
4	89445900	A	T	chr4:89445900:A:T	2	0.926289	-0.0206002	0.222669	0.926289	-0.0206002	0.222669	0	0.132861	0.715484	0	0.756421	0.831626	NA	NA	-0.0919781	0.0716897
4	89439048	G	C	chr4:89439048:G:C	2	0.927252	-0.0203556	0.222946	0.927252	-0.0203556	0.222946	0	0.136921	0.711361	0	0.754412	0.827656	NA	NA	-0.0928404	0.0735356
4	89448988	T	G	chr4:89448988:T:G	2	0.927461	-0.0202719	0.222671	0.927461	-0.0202719	0.222671	0	0.136193	0.712096	0	0.754955	0.828249	NA	NA	-0.0925646	0.0731367
4	89448192	A	C	chr4:89448192:A:C	2	0.927483	-0.0202652	0.222665	0.927483	-0.0202652	0.222665	0	0.136133	0.712156	0	0.755008	0.828288	NA	NA	-0.0925433	0.0731159
4	89445236	A	G	chr4:89445236:A:G	2	0.92761	-0.0202281	0.222649	0.92761	-0.0202281	0.222649	0	0.136808	0.711475	0	0.754625	0.827693	NA	NA	-0.0926931	0.0733605
4	90315948	G	C	chr4:90315948:G:C	2	0.927634	-0.0216926	0.238848	0.927634	-0.0216926	0.238848	0	0.0797209	0.777676	0	0.904337	0.786272	NA	NA	0.038468	-0.0972894
4	89449018	A	G	chr4:89449018:A:G	2	0.927846	-0.0201636	0.222666	0.927846	-0.0201636	0.222666	0	0.136355	0.711932	0	0.755114	0.82788	NA	NA	-0.0925032	0.0732911
4	89715557	T	C	chr4:89715557:T:C	2	0.927875	-0.0200759	0.221786	0.907368	-0.0336647	0.289317	40.7233	1.687	0.193996	0.0684931	0.425811	0.302993	NA	NA	0.236548	-0.343437
4	89019338	T	C	chr4:89019338:T:C	2	0.927968	-0.0249434	0.275918	0.921637	-0.0283428	0.288119	7.98198	1.08674	0.297194	0.0134973	0.540159	0.396252	NA	NA	0.22324	-0.358304
4	89828892	A	G	chr4:89828892:A:G	2	0.928117	0.0208044	0.230611	0.990742	-0.00465413	0.40111	66.677	3.00093	0.0832168	0.214768	0.217963	0.22201	NA	NA	0.383934	-0.418689
4	89015069	C	T	chr4:89015069:C:T	2	0.928208	-0.0248661	0.275983	0.921885	-0.0282538	0.288128	7.94462	1.0863	0.297292	0.0134357	0.540148	0.396421	NA	NA	0.223282	-0.358297
4	90067085	T	C	chr4:90067085:T:C	2	0.92894	-0.0195326	0.219029	0.92894	-0.0195326	0.219029	0	0.596499	0.439917	0	0.569243	0.596374	NA	NA	-0.163882	0.17871
4	89195281	C	T	chr4:89195281:C:T	2	0.928962	0.023583	0.264529	0.928962	0.023583	0.264529	0	0.0183064	0.892374	0	0.988704	0.871769	NA	NA	-0.00477836	0.0687501
4	89019841	G	A	chr4:89019841:G:A	2	0.929005	-0.0245793	0.275872	0.922471	-0.0280627	0.288351	8.15305	1.08877	0.296744	0.0138091	0.539187	0.396257	NA	NA	0.223704	-0.358315
4	89133405	T	C	chr4:89133405:T:C	2	0.929711	-0.0197641	0.224061	0.929711	-0.0197641	0.224061	0	0.00179854	0.966172	0	0.92554	0.976811	NA	NA	-0.0286109	-0.00955783
4	89168509	A	T	chr4:89168509:A:T	2	0.929826	0.0234796	0.266622	0.929826	0.0234796	0.266622	0	0.0855303	0.769938	0	0.91231	0.775734	NA	NA	-0.0372061	0.12367
4	90333367	C	T	chr4:90333367:C:T	2	0.92988	-0.02178	0.24751	0.92988	-0.02178	0.24751	0	0.00519753	0.942527	0	0.909476	0.997079	NA	NA	-0.0373856	-0.00137662
4	89361759	A	G	chr4:89361759:A:G	2	0.93033	0.0242669	0.277558	0.93033	0.0242669	0.277558	0	0.0501997	0.822716	0	0.935653	0.820772	NA	NA	-0.0296604	0.0959802
4	90008470	G	A	chr4:90008470:G:A	2	0.93039	-0.0196716	0.225192	0.93039	-0.0196716	0.225192	0	0.832744	0.36148	0	0.517298	0.51639	NA	NA	-0.188891	0.229885
4	89858672	A	G	chr4:89858672:A:G	2	0.930452	0.0229352	0.262789	0.918095	0.0301566	0.293257	19.2394	1.23823	0.265813	0.0334452	0.503163	0.371816	NA	NA	-0.23435	0.355289
4	89965573	G	T	chr4:89965573:G:T	2	0.930793	-0.0189564	0.218273	0.930793	-0.0189564	0.218273	0	0.221078	0.63822	0	0.710474	0.763141	NA	NA	-0.106502	0.101356
4	89218288	G	T	chr4:89218288:G:T	2	0.93138	-0.0188196	0.218555	0.940671	-0.0167901	0.225594	5.8927	1.06262	0.302619	0.00612172	0.461178	0.467872	NA	NA	-0.21229	0.243531
4	90549863	A	G	chr4:90549863:A:G	2	0.932057	-0.0287864	0.337643	0.932057	-0.0287864	0.337643	0	8.95193e-05	0.992451	0	0.942814	0.962483	NA	NA	-0.0314279	-0.0249229
4	89966118	T	A	chr4:89966118:T:A	2	0.932086	-0.0186005	0.218263	0.932086	-0.0186005	0.218263	0	0.230714	0.630995	0	0.706486	0.756482	NA	NA	-0.108041	0.104285
4	89084665	A	C	chr4:89084665:A:C	2	0.932575	0.0236333	0.279336	0.932575	0.0236333	0.279336	0	0.439634	0.507299	0	0.617478	0.656857	NA	NA	0.185059	-0.188874
4	89818952	G	T	chr4:89818952:G:T	2	0.93279	-0.0195982	0.232384	0.909683	-0.046793	0.412496	67.9924	3.12426	0.0771351	0.231605	0.260468	0.172037	NA	NA	0.3531	-0.47229
4	89101170	T	C	chr4:89101170:T:C	2	0.932952	0.0234957	0.279273	0.932952	0.0234957	0.279273	0	0.430459	0.511764	0	0.620988	0.660386	NA	NA	0.183155	-0.186783
4	89057294	A	T	chr4:89057294:A:T	2	0.932989	0.0234858	0.279312	0.932989	0.0234858	0.279312	0	0.427069	0.513431	0	0.622309	0.661668	NA	NA	0.182439	-0.186122
4	89722472	A	G	chr4:89722472:A:G	2	0.933439	-0.018704	0.22395	0.908702	-0.0316248	0.275774	33.321	1.49972	0.220714	0.0511277	0.459305	0.327411	NA	NA	0.219503	-0.334464
4	89766776	G	A	chr4:89766776:G:A	2	0.933489	-0.0196372	0.235301	0.908684	-0.0412091	0.359281	56.7133	2.31018	0.128529	0.146722	0.339943	0.235638	NA	NA	0.301984	-0.417332
4	89818354	T	C	chr4:89818354:T:C	2	0.933618	-0.0193543	0.232362	0.910128	-0.0464981	0.411934	67.911	3.11633	0.077511	0.2307	0.260799	0.172768	NA	NA	0.35281	-0.471458
4	89818511	A	C	chr4:89818511:A:C	2	0.933636	-0.0193498	0.23237	0.910179	-0.04648	0.412011	67.9211	3.11731	0.0774644	0.23082	0.260689	0.172722	NA	NA	0.352917	-0.471504
4	89825475	A	AG	chr4:89825475:A:AG	2	0.933985	0.0192934	0.232921	0.994491	-0.00271692	0.393495	64.7316	2.8354	0.0922078	0.200645	0.230474	0.236001	NA	NA	0.378969	-0.408387
4	89128817	A	G	chr4:89128817:A:G	2	0.934115	-0.0183649	0.222152	0.934115	-0.0183649	0.222152	0	0.00624439	0.937016	0	0.994333	0.909127	NA	NA	-0.00214801	-0.037368
4	89225361	C	T	chr4:89225361:C:T	2	0.93425	0.0180252	0.218491	0.93425	0.0180252	0.218491	0	0.662983	0.415509	0	0.637607	0.503332	NA	NA	-0.136214	0.223223
4	90228177	C	CA	chr4:90228177:C:CA	2	0.934476	-0.0184629	0.224568	0.934476	-0.0184629	0.224568	0	0.426639	0.513643	0	0.625382	0.658769	NA	NA	-0.144614	0.152093
4	88982973	T	C	chr4:88982973:T:C	2	0.934618	-0.0174774	0.213046	0.956584	0.0215214	0.395316	70.4262	3.38137	0.0659371	0.220494	0.204877	0.182046	NA	NA	-0.357757	0.433553
4	89823070	C	T	chr4:89823070:C:T	2	0.934637	-0.0190579	0.23238	0.910749	-0.0461864	0.412035	67.9222	3.11742	0.0774592	0.23085	0.260281	0.172984	NA	NA	0.353236	-0.471233
4	89823119	A	G	chr4:89823119:A:G	2	0.934637	-0.0190578	0.232377	0.910756	-0.0461778	0.411989	67.9159	3.11681	0.0774886	0.230777	0.260328	0.173027	NA	NA	0.353199	-0.471178
4	90389368	C	T	chr4:90389368:C:T	2	0.934655	0.0203911	0.248703	0.934655	0.0203911	0.248703	0	0.0261919	0.871433	0	0.9649	0.86029	NA	NA	-0.0144803	0.066849
4	89820368	G	A	chr4:89820368:G:A	2	0.934687	-0.0190447	0.232395	0.910775	-0.046204	0.412309	67.9606	3.12116	0.0772819	0.231287	0.259959	0.172752	NA	NA	0.3535	-0.471516
4	89822949	C	T	chr4:89822949:C:T	2	0.934727	-0.019032	0.232383	0.910779	-0.0461677	0.412005	67.9165	3.11687	0.0774855	0.230797	0.260303	0.173037	NA	NA	0.353218	-0.471191
4	88981246	A	G	chr4:88981246:A:G	2	0.934996	-0.017377	0.213056	0.956406	0.0216048	0.395229	70.4107	3.37961	0.0660078	0.22035	0.205118	0.182063	NA	NA	-0.357582	0.433555
4	89452284	A	G	chr4:89452284:A:G	2	0.935037	-0.0178318	0.21877	0.935037	-0.0178318	0.21877	0	0.156143	0.692733	0	0.744562	0.811905	NA	NA	-0.0962206	0.077501
4	89051921	G	T	chr4:89051921:G:T	2	0.935484	0.0226094	0.279309	0.935484	0.0226094	0.279309	0	0.431238	0.511382	0	0.622478	0.658468	NA	NA	0.182362	-0.187981
4	89223632	T	A	chr4:89223632:T:A	2	0.935619	-0.0176583	0.218604	0.935619	-0.0176583	0.218604	0	0.780567	0.376968	0	0.52197	0.539163	NA	NA	-0.185395	0.204723
4	89087305	C	T	chr4:89087305:C:T	2	0.936212	0.0223559	0.279337	0.936212	0.0223559	0.279337	0	0.430103	0.511938	0	0.623327	0.658551	NA	NA	0.181956	-0.187923
4	89120408	G	A	chr4:89120408:G:A	2	0.936237	0.0223601	0.279502	0.936237	0.0223601	0.279502	0	0.405442	0.524292	0	0.632294	0.66891	NA	NA	0.177347	-0.182003
4	89050680	C	T	chr4:89050680:C:T	2	0.936271	0.0223339	0.279324	0.936271	0.0223339	0.279324	0	0.432984	0.510528	0	0.622412	0.657247	NA	NA	0.182395	-0.188725
4	89095144	C	T	chr4:89095144:C:T	2	0.936424	0.022283	0.279357	0.936424	0.022283	0.279357	0	0.430955	0.511521	0	0.623165	0.658073	NA	NA	0.182055	-0.188216
4	89958255	A	G	chr4:89958255:A:G	2	0.936983	0.0170601	0.215779	0.936983	0.0170601	0.215779	0	0.381156	0.536985	0	0.733649	0.602247	NA	NA	-0.0964709	0.173377
4	89054855	A	G	chr4:89054855:A:G	2	0.936986	0.0220832	0.279328	0.936986	0.0220832	0.279328	0	0.434016	0.510025	0	0.622517	0.656404	NA	NA	0.182347	-0.189217
4	89223903	C	G	chr4:89223903:C:G	2	0.937282	0.0171928	0.218496	0.937282	0.0171928	0.218496	0	0.661076	0.41618	0	0.6361	0.505492	NA	NA	-0.136828	0.222101
4	90404671	C	G	chr4:90404671:C:G	2	0.937322	-0.0257066	0.326904	0.937322	-0.0257066	0.326904	0	0.120304	0.728705	0	0.847724	0.764667	NA	NA	0.0894835	-0.137317
4	89085303	G	T	chr4:89085303:G:T	2	0.937545	0.0218836	0.279287	0.937545	0.0218836	0.279287	0	0.431892	0.511062	0	0.62355	0.657053	NA	NA	0.181825	-0.188744
4	89509544	T	C	chr4:89509544:T:C	2	0.93803	-0.0183391	0.235884	0.93803	-0.0183391	0.235884	0	0.448672	0.502966	0	0.704613	0.577068	NA	NA	0.11818	-0.201205
4	90322411	G	A	chr4:90322411:G:A	2	0.938377	-0.0181456	0.234711	0.938377	-0.0181456	0.234711	0	0.0114773	0.914684	0	0.98892	0.895473	NA	NA	0.00437568	-0.0462204
4	89093470	G	A	chr4:89093470:G:A	2	0.938443	0.0215731	0.279345	0.938443	0.0215731	0.279345	0	0.4347	0.509692	0	0.623196	0.655317	NA	NA	0.182031	-0.189829
4	89821561	TGTA	T	chr4:89821561:TGTA:T	2	0.938493	-0.0179659	0.232827	0.911814	-0.0458019	0.413557	68.0236	3.1273	0.076991	0.232914	0.258553	0.172998	NA	NA	0.354877	-0.472651
4	89962818	G	A	chr4:89962818:G:A	2	0.938572	-0.0168226	0.218293	0.938572	-0.0168226	0.218293	0	0.260614	0.609699	0	0.696474	0.735204	NA	NA	-0.111966	0.113704
4	90321032	A	G	chr4:90321032:A:G	2	0.938573	-0.0180882	0.23472	0.938573	-0.0180882	0.23472	0	0.0115106	0.914561	0	0.988693	0.895512	NA	NA	0.00446559	-0.0462058
4	90320076	G	A	chr4:90320076:G:A	2	0.938811	-0.0180184	0.234724	0.938811	-0.0180184	0.234724	0	0.0114916	0.914631	0	0.988564	0.895721	NA	NA	0.00451625	-0.0461144
4	90319712	T	G	chr4:90319712:T:G	2	0.939044	-0.0179491	0.234717	0.939044	-0.0179491	0.234717	0	0.0114931	0.914626	0	0.988382	0.895872	NA	NA	0.0045882	-0.0460439
4	89958462	C	T	chr4:89958462:C:T	2	0.939046	0.0164945	0.215701	0.939046	0.0164945	0.215701	0	0.381393	0.536859	0	0.73199	0.603366	NA	NA	-0.0970774	0.17274
4	89047754	C	T	chr4:89047754:C:T	2	0.939613	0.0211595	0.27931	0.939613	0.0211595	0.27931	0	0.433878	0.510092	0	0.624185	0.655054	NA	NA	0.181533	-0.189901
4	89030285	A	C	chr4:89030285:A:C	2	0.939729	0.0211135	0.279239	0.939729	0.0211135	0.279239	0	0.437047	0.508551	0	0.623198	0.653621	NA	NA	0.181978	-0.190733
4	90234114	C	T	chr4:90234114:C:T	2	0.939855	-0.02464	0.326565	0.939855	-0.02464	0.326565	0	0.67165	0.412477	0	0.563415	0.557806	NA	NA	-0.243929	0.301997
4	89035948	A	G	chr4:89035948:A:G	2	0.939905	0.0210508	0.279227	0.939905	0.0210508	0.279227	0	0.436534	0.5088	0	0.6235	0.653723	NA	NA	0.18181	-0.190667
4	89250352	T	C	chr4:89250352:T:C	2	0.939964	0.0190934	0.253512	0.989863	0.00430212	0.338611	43.5608	1.77182	0.183157	0.100212	0.34276	0.348912	NA	NA	0.324291	-0.354015
4	90297302	A	G	chr4:90297302:A:G	2	0.939965	0.0163074	0.216525	0.939965	0.0163074	0.216525	0	0.992002	0.319254	0	0.467765	0.492793	NA	NA	0.212598	-0.220627
4	89775676	A	C	chr4:89775676:A:C	2	0.939969	-0.0177036	0.235079	0.912896	-0.0400789	0.366396	58.4603	2.40734	0.120768	0.157257	0.325937	0.228843	NA	NA	0.310763	-0.422719
4	89035086	A	T	chr4:89035086:A:T	2	0.939989	0.0210216	0.279231	0.939989	0.0210216	0.279231	0	0.436807	0.508667	0	0.623462	0.653558	NA	NA	0.181832	-0.190768
4	90199596	C	CTCTCT	chr4:90199596:C:CTCTCT	2	0.940269	-0.0161424	0.215427	0.940269	-0.0161424	0.215427	0	0.631882	0.426666	0	0.553056	0.593038	NA	NA	-0.173595	0.170103
4	89332462	G	A	chr4:89332462:G:A	2	0.940361	-0.020551	0.274688	0.943381	-0.0210608	0.296543	14.1938	1.16542	0.280345	0.0249662	0.480502	0.411906	NA	NA	0.272417	-0.320702
4	89783466	G	A	chr4:89783466:G:A	2	0.94203	-0.0169458	0.233034	0.920291	-0.037117	0.370919	60.2562	2.51612	0.112688	0.166015	0.30955	0.222401	NA	NA	0.320736	-0.421579
4	89000137	A	G	chr4:89000137:A:G	2	0.942156	0.0159974	0.220472	0.948235	-0.0258339	0.397914	68.6374	3.18851	0.0741575	0.217857	0.22355	0.190682	NA	NA	0.353425	-0.443321
4	90350025	G	T	chr4:90350025:G:T	2	0.943944	0.0158523	0.22545	0.943944	0.0158523	0.22545	0	0.0219648	0.882181	0	0.87881	0.951764	NA	NA	0.0469874	-0.020005
4	89657360	C	A	chr4:89657360:C:A	2	0.944218	-0.017569	0.251094	0.944218	-0.017569	0.251094	0	0.109483	0.740733	0	0.866574	0.769128	NA	NA	0.0565264	-0.110729
4	89075954	A	G	chr4:89075954:A:G	2	0.945219	0.0192165	0.27967	0.945219	0.0192165	0.27967	0	0.44843	0.503082	0	0.62334	0.645243	NA	NA	0.181971	-0.196286
4	89511311	T	C	chr4:89511311:T:C	2	0.945397	-0.0165291	0.241341	0.945397	-0.0165291	0.241341	0	0.397772	0.528242	0	0.72738	0.596091	NA	NA	0.109085	-0.200971
4	89068440	T	TA	chr4:89068440:T:TA	2	0.945989	0.0189604	0.279884	0.945989	0.0189604	0.279884	0	0.452894	0.500964	0	0.622386	0.642911	NA	NA	0.182576	-0.197873
4	89214588	C	T	chr4:89214588:C:T	2	0.946005	-0.0161158	0.237962	0.946005	-0.0161158	0.237962	0	0.496041	0.481245	0	0.680077	0.565313	NA	NA	0.130295	-0.207964
4	89473047	C	A	chr4:89473047:C:A	2	0.946018	-0.0221567	0.327236	0.946018	-0.0221567	0.327236	0	0.00011333	0.991506	0	0.965087	0.957936	NA	NA	-0.019088	-0.0261114
4	88976371	A	G	chr4:88976371:A:G	2	0.946225	-0.0142941	0.211925	0.950105	0.0256413	0.40977	72.8009	3.6766	0.0551813	0.244806	0.189292	0.161724	NA	NA	-0.36948	0.450603
4	89823019	A	T	chr4:89823019:A:T	2	0.946225	-0.0157212	0.233084	0.915956	-0.0435497	0.412681	67.8143	3.10697	0.0779577	0.23122	0.257288	0.176336	NA	NA	0.356135	-0.46965
4	90397887	T	C	chr4:90397887:T:C	2	0.946269	-0.0218691	0.3245	0.946269	-0.0218691	0.3245	0	0.11278	0.737002	0	0.847452	0.776871	NA	NA	0.089087	-0.1289
4	89511078	A	G	chr4:89511078:A:G	2	0.94627	-0.0162624	0.241313	0.94627	-0.0162624	0.241313	0	0.396157	0.529081	0	0.727312	0.597289	NA	NA	0.109111	-0.200265
4	89473051	G	A	chr4:89473051:G:A	2	0.946415	-0.0219935	0.32724	0.946415	-0.0219935	0.32724	0	0.000110399	0.991617	0	0.965312	0.958283	NA	NA	-0.0189648	-0.0258969
4	89828651	AAC	A	chr4:89828651:AAC:A	2	0.946437	0.0156223	0.232539	0.987079	-0.00646595	0.399262	65.8657	2.92961	0.0869687	0.210166	0.227113	0.224516	NA	NA	0.381513	-0.417339
4	89968807	G	C	chr4:89968807:G:C	2	0.946703	0.0146617	0.219331	0.946703	0.0146617	0.219331	0	0.189449	0.663376	0	0.817272	0.707754	NA	NA	-0.0665257	0.126916
4	89510966	AGTTATAAAGAT	A	chr4:89510966:AGTTATAAAGAT:A	2	0.947143	-0.0159984	0.241322	0.947143	-0.0159984	0.241322	0	0.394386	0.530003	0	0.727366	0.598518	NA	NA	0.109089	-0.19961
4	89827495	C	G	chr4:89827495:C:G	2	0.947807	0.0152053	0.232282	0.98637	-0.00679096	0.397523	65.6413	2.91047	0.0880064	0.207632	0.229136	0.225577	NA	NA	0.379385	-0.415994
4	89156280	A	T	chr4:89156280:A:T	2	0.947882	-0.0136976	0.20955	0.947882	-0.0136976	0.20955	0	0.102794	0.748502	0	0.798876	0.837349	NA	NA	-0.0693157	0.0674595
4	89511274	CGA	C	chr4:89511274:CGA:C	2	0.947953	-0.015755	0.241352	0.947953	-0.015755	0.241352	0	0.392695	0.530886	0	0.727476	0.599656	NA	NA	0.109044	-0.199048
4	89225368	A	G	chr4:89225368:A:G	2	0.948444	-0.0141318	0.218554	0.948444	-0.0141318	0.218554	0	0.807694	0.368803	0	0.523285	0.524795	NA	NA	-0.18481	0.211909
4	89072793	G	A	chr4:89072793:G:A	2	0.948818	0.0179352	0.279404	0.948818	0.0179352	0.279404	0	0.455762	0.499612	0	0.622908	0.640507	NA	NA	0.182176	-0.198696
4	89071634	T	A	chr4:89071634:T:A	2	0.948889	0.0179103	0.279405	0.948889	0.0179103	0.279405	0	0.455817	0.499585	0	0.622935	0.640444	NA	NA	0.182163	-0.198734
4	89824132	T	C	chr4:89824132:T:C	2	0.949063	0.0148116	0.231852	0.985307	-0.0073062	0.396737	65.6293	2.90946	0.0880615	0.206778	0.229817	0.225103	NA	NA	0.378017	-0.415796
4	89826032	G	A	chr4:89826032:G:A	2	0.949167	0.0148082	0.232273	0.986766	-0.0066039	0.398121	65.7595	2.92052	0.0874596	0.208622	0.228261	0.224885	NA	NA	0.380524	-0.41603
4	89824305	A	C	chr4:89824305:A:C	2	0.949255	0.0147556	0.231853	0.985182	-0.00736957	0.396803	65.6405	2.9104	0.08801	0.206881	0.229813	0.224962	NA	NA	0.378021	-0.415923
4	89824091	T	C	chr4:89824091:T:C	2	0.949291	0.0147466	0.231875	0.985075	-0.00742334	0.396837	65.639	2.91027	0.088017	0.206913	0.229875	0.224923	NA	NA	0.377978	-0.416036
4	89824087	C	T	chr4:89824087:C:T	2	0.949609	0.0146533	0.231865	0.984898	-0.00751359	0.396944	65.6606	2.91211	0.0879169	0.207092	0.229833	0.224683	NA	NA	0.378007	-0.41622
4	89824352	C	T	chr4:89824352:C:T	2	0.94964	0.0146444	0.231865	0.984931	-0.00749519	0.396827	65.6408	2.91043	0.0880085	0.206907	0.229961	0.224824	NA	NA	0.377912	-0.41608
4	89761652	A	T	chr4:89761652:A:T	2	0.94965	0.0200652	0.317757	0.868378	0.070537	0.425641	41.0602	1.69665	0.192727	0.153088	0.466387	0.279378	NA	NA	-0.288776	0.574749
4	89826056	C	T	chr4:89826056:C:T	2	0.949697	0.0146541	0.23228	0.986493	-0.006739	0.398082	65.7509	2.91978	0.0874998	0.208553	0.228495	0.224786	NA	NA	0.380355	-0.41612
4	89829439	A	G	chr4:89829439:A:G	2	0.949761	0.0146259	0.232131	0.985893	-0.00703131	0.397656	65.7158	2.91679	0.0876618	0.208	0.229015	0.224748	NA	NA	0.379486	-0.416146
4	89761353	C	T	chr4:89761353:C:T	2	0.949763	0.0200213	0.317778	0.868475	0.0704928	0.425691	41.0676	1.69686	0.192699	0.153148	0.466259	0.279401	NA	NA	-0.288888	0.574728
4	89825853	A	G	chr4:89825853:A:G	2	0.94978	0.014621	0.232139	0.985901	-0.0070262	0.397606	65.7051	2.91588	0.0877114	0.207915	0.229088	0.22482	NA	NA	0.379442	-0.416092
4	89825685	A	G	chr4:89825685:A:G	2	0.949816	0.0146111	0.232151	0.985971	-0.00698952	0.397495	65.6831	2.91402	0.0878129	0.207729	0.229215	0.224991	NA	NA	0.37938	-0.41593
4	89826824	G	C	chr4:89826824:G:C	2	0.949831	0.0146056	0.232134	0.985883	-0.00703524	0.397611	65.7076	2.91609	0.0876999	0.207928	0.229084	0.224792	NA	NA	0.379442	-0.416101
4	89826553	A	G	chr4:89826553:A:G	2	0.949855	0.0145993	0.232144	0.985873	-0.00704138	0.397668	65.7146	2.9167	0.0876672	0.208009	0.229041	0.22474	NA	NA	0.379496	-0.41616
4	89827133	C	T	chr4:89827133:C:T	2	0.949879	0.0145912	0.232127	0.985858	-0.00704583	0.397508	65.6917	2.91475	0.0877731	0.207771	0.229211	0.224881	NA	NA	0.379323	-0.416015
4	89827146	T	C	chr4:89827146:T:C	2	0.949934	0.0145754	0.232133	0.985825	-0.0070632	0.39756	65.6992	2.91538	0.0877387	0.207848	0.229179	0.224815	NA	NA	0.37936	-0.416081
4	89828535	A	G	chr4:89828535:A:G	2	0.949981	0.0145612	0.232124	0.985812	-0.00706944	0.397552	65.7003	2.91548	0.0877332	0.207843	0.229181	0.224798	NA	NA	0.37935	-0.416074
4	89827587	C	T	chr4:89827587:C:T	2	0.950027	0.014548	0.232128	0.985775	-0.00708878	0.397599	65.7074	2.91608	0.0877006	0.207914	0.229152	0.224733	NA	NA	0.379378	-0.41614
4	89761599	G	A	chr4:89761599:G:A	2	0.950043	0.0199088	0.317762	0.868696	0.070355	0.425583	41.0428	1.69615	0.192793	0.152985	0.46622	0.279576	NA	NA	-0.288888	0.574528
4	89829018	G	T	chr4:89829018:G:T	2	0.950127	0.0145188	0.232124	0.985725	-0.00711347	0.397573	65.7041	2.9158	0.087716	0.207877	0.229208	0.224725	NA	NA	0.379328	-0.416138
4	89829022	T	C	chr4:89829022:T:C	2	0.950193	0.0144995	0.232125	0.985692	-0.0071293	0.397556	65.701	2.91554	0.0877301	0.20785	0.22925	0.224726	NA	NA	0.379296	-0.416137
4	89826558	C	T	chr4:89826558:C:T	2	0.950197	0.0145004	0.232156	0.985613	-0.00717241	0.397754	65.7252	2.9176	0.0876182	0.208133	0.229116	0.224534	NA	NA	0.37944	-0.416389
4	89824556	G	A	chr4:89824556:G:A	2	0.950258	0.014464	0.231858	0.984622	-0.00764698	0.396749	65.6297	2.90949	0.0880597	0.206791	0.230236	0.224719	NA	NA	0.377691	-0.416144
4	89824982	T	C	chr4:89824982:T:C	2	0.950324	0.0144642	0.23217	0.985363	-0.00729963	0.397892	65.7434	2.91915	0.0875341	0.208337	0.229112	0.224297	NA	NA	0.379414	-0.416694
4	89827981	A	T	chr4:89827981:A:T	2	0.95037	0.0144512	0.232179	0.985745	-0.00710294	0.397539	65.6834	2.91404	0.0878115	0.207775	0.229367	0.224852	NA	NA	0.379334	-0.416062
4	89769981	T	C	chr4:89769981:T:C	2	0.950553	-0.0145886	0.235253	0.919083	-0.0369881	0.364096	57.8598	2.37303	0.123447	0.153712	0.325274	0.23518	NA	NA	0.311159	-0.417763
4	89836158	A	G	chr4:89836158:A:G	2	0.950719	-0.0165555	0.267871	0.950719	-0.0165555	0.267871	0	0.81506	0.366628	0	0.521878	0.522631	NA	NA	-0.227787	0.260318
4	89825170	C	G	chr4:89825170:C:G	2	0.950757	0.0143359	0.232137	0.98536	-0.00729505	0.397549	65.6959	2.9151	0.087754	0.207825	0.229489	0.224576	NA	NA	0.379119	-0.416299
4	89826348	C	T	chr4:89826348:C:T	2	0.950818	0.0143158	0.2321	0.985215	-0.00736315	0.397328	65.6674	2.91268	0.0878856	0.207506	0.22976	0.224694	NA	NA	0.378792	-0.416187
4	89771317	T	C	chr4:89771317:T:C	2	0.950984	-0.0144615	0.235254	0.919416	-0.0368023	0.363769	57.7843	2.36879	0.123783	0.153237	0.325516	0.235736	NA	NA	0.311011	-0.417259
4	89829074	C	T	chr4:89829074:C:T	2	0.951086	0.0142372	0.232092	0.98509	-0.007423	0.397215	65.6505	2.91125	0.0879637	0.207335	0.22996	0.224731	NA	NA	0.378621	-0.416133
4	89825459	G	A	chr4:89825459:G:A	2	0.9511	0.0142359	0.232136	0.985061	-0.00745054	0.397913	65.7586	2.92044	0.087464	0.208405	0.229215	0.224013	NA	NA	0.37933	-0.416816
4	89715652	G	T	chr4:89715652:G:T	2	0.951411	-0.0137058	0.224926	0.92018	-0.0287673	0.287078	37.8809	1.60981	0.204518	0.0629006	0.431279	0.318731	NA	NA	0.234673	-0.341605
4	90290941	C	T	chr4:90290941:C:T	2	0.95155	-0.0192211	0.316346	0.996958	-0.00149154	0.39117	33.9337	1.51363	0.218586	0.104656	0.392138	0.375609	NA	NA	-0.359664	0.425717
4	89815434	C	T	chr4:89815434:C:T	2	0.951717	-0.0141121	0.23306	0.921969	-0.0416349	0.425049	69.6976	3.30007	0.0692768	0.25204	0.238526	0.166469	NA	NA	0.371616	-0.478818
4	89963587	A	G	chr4:89963587:A:G	2	0.952473	-0.0130001	0.218116	0.952473	-0.0130001	0.218116	0	0.270371	0.603083	0	0.701725	0.721312	NA	NA	-0.109852	0.119808
4	89964276	A	G	chr4:89964276:A:G	2	0.952641	-0.0129544	0.218121	0.952641	-0.0129544	0.218121	0	0.270435	0.60304	0	0.701822	0.721165	NA	NA	-0.109814	0.119881
4	90293198	AAAC	A	chr4:90293198:AAAC:A	2	0.953056	0.019392	0.329406	0.943649	0.0248721	0.351879	12.0315	1.13677	0.286336	0.0301807	0.509548	0.401028	NA	NA	-0.289212	0.419093
4	89831431	A	T	chr4:89831431:A:T	2	0.953106	0.0136617	0.232317	0.982229	-0.00892822	0.400834	66.1913	2.95782	0.085463	0.212873	0.227617	0.219813	NA	NA	0.380534	-0.421467
4	89715042	T	C	chr4:89715042:T:C	2	0.953324	-0.0131643	0.224904	0.921994	-0.028038	0.28633	37.5753	1.60193	0.20563	0.0620709	0.431338	0.320688	NA	NA	0.234646	-0.340142
4	89715478	T	A	chr4:89715478:T:A	2	0.953403	-0.0131418	0.224901	0.922033	-0.0280296	0.286387	37.6014	1.6026	0.205535	0.0621384	0.431195	0.320621	NA	NA	0.234715	-0.340186
4	89715479	G	A	chr4:89715479:G:A	2	0.953403	-0.0131418	0.224901	0.922033	-0.0280296	0.286387	37.6014	1.6026	0.205535	0.0621384	0.431195	0.320621	NA	NA	0.234715	-0.340186
4	89713869	T	C	chr4:89713869:T:C	2	0.953461	-0.0131269	0.224926	0.922358	-0.0278381	0.285626	37.2596	1.59387	0.206774	0.0612516	0.432484	0.321919	NA	NA	0.234088	-0.339308
4	89715390	C	T	chr4:89715390:C:T	2	0.953481	-0.0131198	0.2249	0.922099	-0.0280049	0.286377	37.5975	1.6025	0.205549	0.0621276	0.431166	0.320668	NA	NA	0.23473	-0.340151
4	89715444	TA	T	chr4:89715444:TA:T	2	0.953516	-0.0131114	0.224927	0.922232	-0.0279155	0.285953	37.3987	1.59741	0.206271	0.0616206	0.431972	0.321387	NA	NA	0.234329	-0.339721
4	89715321	A	G	chr4:89715321:A:G	2	0.953566	-0.0130957	0.2249	0.922172	-0.0279754	0.286345	37.5838	1.60215	0.205599	0.0620915	0.431176	0.32075	NA	NA	0.234723	-0.340096
4	90394285	G	A	chr4:90394285:G:A	2	0.953798	-0.0189659	0.327351	0.953798	-0.0189659	0.327351	0	0.105324	0.745531	0	0.848971	0.78785	NA	NA	0.0887926	-0.123704
4	89713395	G	C	chr4:89713395:G:C	2	0.953998	-0.0129766	0.224947	0.922998	-0.0276056	0.285601	37.2452	1.5935	0.206826	0.061213	0.432037	0.322325	NA	NA	0.234409	-0.338917
4	89713655	T	A	chr4:89713655:T:A	2	0.95417	-0.0129287	0.224959	0.923145	-0.0275521	0.285593	37.2349	1.59324	0.206864	0.0611926	0.431978	0.322434	NA	NA	0.234453	-0.338857
4	89159786	T	G	chr4:89159786:T:G	2	0.954231	0.0123532	0.215235	0.954231	0.0123532	0.215235	0	0.00698745	0.933382	0	0.921935	0.979224	NA	NA	0.027798	-0.00860532
4	89829958	T	G	chr4:89829958:T:G	2	0.954399	0.0132851	0.232323	0.98134	-0.00938419	0.40123	66.2552	2.96342	0.0851678	0.213499	0.227685	0.218922	NA	NA	0.380466	-0.422326
4	89156216	A	G	chr4:89156216:A:G	2	0.954426	-0.0119727	0.209496	0.954426	-0.0119727	0.209496	0	0.109311	0.740929	0	0.798851	0.827227	NA	NA	-0.0693011	0.0717126
4	89830264	C	G	chr4:89830264:C:G	2	0.95473	0.0131883	0.232321	0.981138	-0.00949298	0.401534	66.3073	2.968	0.0849266	0.21399	0.227436	0.218469	NA	NA	0.380681	-0.422717
4	89830504	T	C	chr4:89830504:T:C	2	0.954765	0.0131785	0.232323	0.98114	-0.00948779	0.40135	66.2757	2.96522	0.085073	0.213692	0.227664	0.218676	NA	NA	0.380494	-0.422537
4	89713898	T	C	chr4:89713898:T:C	2	0.95496	-0.0127014	0.224884	0.923542	-0.0274204	0.28571	37.3212	1.59544	0.206551	0.0613868	0.431358	0.322332	NA	NA	0.234637	-0.338917
4	89713882	A	G	chr4:89713882:A:G	2	0.955046	-0.0126769	0.22488	0.923602	-0.0273986	0.285707	37.322	1.59546	0.206548	0.0613872	0.431314	0.322359	NA	NA	0.234653	-0.338897
4	89714302	A	T	chr4:89714302:A:T	2	0.95507	-0.0126698	0.224877	0.923627	-0.0273882	0.285691	37.3168	1.59532	0.206567	0.0613715	0.431319	0.322389	NA	NA	0.234647	-0.33887
4	89713677	G	T	chr4:89713677:G:T	2	0.955119	-0.012657	0.224894	0.923683	-0.0273689	0.2857	37.3119	1.5952	0.206585	0.0613674	0.431297	0.322436	NA	NA	0.234681	-0.338854
4	88986453	C	T	chr4:88986453:C:T	2	0.955252	0.0121702	0.216887	0.992896	0.00225376	0.253119	25.8112	1.34791	0.245644	0.0334935	0.424248	0.398601	NA	NA	0.22847	-0.280968
4	89967286	C	T	chr4:89967286:C:T	2	0.955285	-0.0122507	0.218485	0.955285	-0.0122507	0.218485	0	0.266208	0.605887	0	0.705891	0.721631	NA	NA	-0.108343	0.119993
4	89062001	G	A	chr4:89062001:G:A	2	0.955338	0.0156507	0.27945	0.955338	0.0156507	0.27945	0	0.473162	0.491536	0	0.621426	0.629728	NA	NA	0.182946	-0.205218
4	89714256	C	T	chr4:89714256:C:T	2	0.95547	-0.0125577	0.224891	0.923922	-0.0272945	0.285825	37.3677	1.59662	0.206383	0.0615117	0.430877	0.322376	NA	NA	0.234895	-0.338885
4	89762017	T	C	chr4:89762017:T:C	2	0.955553	-0.0131421	0.235797	0.922868	-0.0353308	0.364905	57.8616	2.37313	0.123439	0.154395	0.322613	0.237073	NA	NA	0.313773	-0.416753
4	89966387	C	T	chr4:89966387:C:T	2	0.956061	-0.012029	0.218324	0.956061	-0.012029	0.218324	0	0.270079	0.603278	0	0.704572	0.7191	NA	NA	-0.108796	0.121007
4	89451633	C	G	chr4:89451633:C:G	2	0.956373	0.0122221	0.223414	0.956373	0.0122221	0.223414	0	0.0255772	0.872937	0	0.883731	0.932456	NA	NA	0.0433055	-0.0288499
4	89060958	G	A	chr4:89060958:G:A	2	0.956855	0.0151179	0.279441	0.956855	0.0151179	0.279441	0	0.471767	0.492175	0	0.622872	0.629424	NA	NA	0.1822	-0.205366
4	89829571	A	G	chr4:89829571:A:G	2	0.956957	0.0125412	0.23236	0.980054	-0.0100236	0.400918	66.1934	2.958	0.0854536	0.212968	0.228951	0.218599	NA	NA	0.379536	-0.422632
4	89064150	A	C	chr4:89064150:A:C	2	0.957076	0.0150396	0.279427	0.957076	0.0150396	0.279427	0	0.47092	0.492564	0	0.623302	0.62963	NA	NA	0.181968	-0.205229
4	90299830	G	C	chr4:90299830:G:C	2	0.957165	-0.0180321	0.335718	0.998445	-0.000830849	0.42637	37.5626	1.6016	0.205676	0.137185	0.37587	0.365086	NA	NA	-0.399566	0.455089
4	89064180	A	G	chr4:89064180:A:G	2	0.95721	0.0149937	0.279444	0.95721	0.0149937	0.279444	0	0.470079	0.492951	0	0.623667	0.629889	NA	NA	0.181792	-0.20508
4	89832326	G	A	chr4:89832326:G:A	2	0.957527	0.012379	0.232438	0.979047	-0.0105795	0.402809	66.4837	2.98362	0.0841109	0.215925	0.227382	0.216219	NA	NA	0.380822	-0.425129
4	89713401	A	G	chr4:89713401:A:G	2	0.957819	-0.0119079	0.22514	0.925494	-0.0269609	0.288304	38.3075	1.62094	0.20296	0.0641318	0.42543	0.320116	NA	NA	0.238118	-0.340524
4	89831917	A	G	chr4:89831917:A:G	2	0.958072	0.0122186	0.23241	0.978645	-0.0107738	0.402487	66.4366	2.97943	0.0843288	0.215428	0.227953	0.216321	NA	NA	0.380265	-0.425044
4	89833002	T	C	chr4:89833002:T:C	2	0.95809	0.0122128	0.232401	0.978665	-0.0107632	0.40248	66.4385	2.97961	0.0843197	0.215427	0.227931	0.216316	NA	NA	0.380278	-0.425017
4	89833677	A	C	chr4:89833677:A:C	2	0.958164	0.0121913	0.232403	0.978595	-0.0107988	0.402489	66.4391	2.97966	0.0843169	0.215439	0.227966	0.216277	NA	NA	0.380245	-0.425069
4	89833406	G	A	chr4:89833406:G:A	2	0.958177	0.0121875	0.232403	0.978587	-0.0108024	0.402466	66.4353	2.97932	0.0843347	0.215402	0.227998	0.216298	NA	NA	0.380216	-0.425051
4	89833185	C	A	chr4:89833185:C:A	2	0.958233	0.0121708	0.232395	0.978585	-0.010803	0.402445	66.4342	2.97922	0.0843396	0.215376	0.228013	0.2163	NA	NA	0.380202	-0.425023
4	89832871	C	A	chr4:89832871:C:A	2	0.958257	0.012164	0.232398	0.978577	-0.0108073	0.402457	66.4353	2.97932	0.0843345	0.215391	0.22801	0.216287	NA	NA	0.380211	-0.425037
4	89832809	C	T	chr4:89832809:C:T	2	0.958411	0.0121192	0.232399	0.978472	-0.0108604	0.402467	66.4368	2.97945	0.084328	0.215407	0.228062	0.216223	NA	NA	0.380165	-0.425104
4	89190309	A	G	chr4:89190309:A:G	2	0.958534	0.0126375	0.243057	0.933598	0.0527624	0.633261	85.1882	6.75135	0.00936766	0.683324	0.0837109	0.0524074	NA	NA	-0.57356	0.693038
4	89190377	G	A	chr4:89190377:G:A	2	0.959435	0.0123623	0.243055	0.934076	0.0523763	0.63319	85.1855	6.75016	0.00937391	0.68315	0.0835566	0.0525421	NA	NA	-0.573893	0.692563
4	89168491	T	C	chr4:89168491:T:C	2	0.959754	0.0133354	0.264264	0.959754	0.0133354	0.264264	0	0.0715118	0.789148	0	0.899226	0.809652	NA	NA	-0.0427144	0.102436
4	89711125	G	C	chr4:89711125:G:C	2	0.959994	-0.0112839	0.22495	0.928202	-0.0255315	0.283347	36.2438	1.56847	0.210429	0.0586524	0.432885	0.328217	NA	NA	0.233859	-0.335048
4	89509417	C	T	chr4:89509417:C:T	2	0.960082	0.0121132	0.242022	0.960082	0.0121132	0.242022	0	0.319944	0.571641	0	0.689791	0.686285	NA	NA	0.125378	-0.153345
4	89764647	A	G	chr4:89764647:A:G	2	0.960484	-0.0116926	0.235997	0.927112	-0.033147	0.362344	57.2056	2.33676	0.126352	0.150509	0.323787	0.242565	NA	NA	0.313503	-0.411896
4	90367238	A	G	chr4:90367238:A:G	2	0.960678	0.0124066	0.25164	0.960678	0.0124066	0.25164	0	0.0347329	0.852157	0	0.871632	0.916267	NA	NA	0.0548287	-0.0394384
4	89832960	A	G	chr4:89832960:A:G	2	0.960697	0.0114566	0.232482	0.97658	-0.0118501	0.403652	66.6057	2.99452	0.0835467	0.21723	0.22792	0.214149	NA	NA	0.380286	-0.427357
4	89833939	A	T	chr4:89833939:A:T	2	0.960743	0.0114374	0.232366	0.977128	-0.0115138	0.401608	66.3016	2.9675	0.0849533	0.214054	0.229864	0.21638	NA	NA	0.378598	-0.424956
4	89764667	A	G	chr4:89764667:A:G	2	0.960806	-0.0115902	0.235853	0.926303	-0.0338766	0.366244	58.1514	2.38957	0.122148	0.156302	0.318362	0.237341	NA	NA	0.31668	-0.41651
4	89833540	A	G	chr4:89833540:A:G	2	0.960839	0.0114159	0.2325	0.977077	-0.0115699	0.402659	66.4398	2.97972	0.084314	0.215623	0.228904	0.215442	NA	NA	0.379646	-0.426007
4	89764655	TCTC	T	chr4:89764655:TCTC:T	2	0.960883	-0.0115679	0.235862	0.926353	-0.033858	0.366292	58.1591	2.39001	0.122113	0.156363	0.318278	0.237327	NA	NA	0.316749	-0.416537
4	89835040	C	T	chr4:89835040:C:T	2	0.961229	0.0112962	0.232379	0.976822	-0.0116732	0.401775	66.3257	2.96962	0.0848417	0.21431	0.229877	0.216058	NA	NA	0.378609	-0.425279
4	89834579	G	A	chr4:89834579:G:A	2	0.961238	0.0112932	0.232372	0.976802	-0.0116833	0.401782	66.3289	2.9699	0.084827	0.214328	0.229864	0.216028	NA	NA	0.378604	-0.425298
4	89834074	T	C	chr4:89834074:T:C	2	0.961256	0.0112834	0.232278	0.976477	-0.0118302	0.401205	66.2556	2.96346	0.0851656	0.213481	0.230538	0.21637	NA	NA	0.377776	-0.42498
4	89834026	A	C	chr4:89834026:A:C	2	0.961279	0.0112818	0.23238	0.976856	-0.0116519	0.401632	66.3018	2.96752	0.0849521	0.214081	0.230038	0.216226	NA	NA	0.378493	-0.425109
4	89834788	A	G	chr4:89834788:A:G	2	0.9613	0.0112751	0.232371	0.976746	-0.0117124	0.401808	66.3332	2.97029	0.0848067	0.21437	0.229864	0.215971	NA	NA	0.378598	-0.425357
4	89835270	G	C	chr4:89835270:G:C	2	0.961374	0.0112535	0.23237	0.976707	-0.0117327	0.40183	66.3372	2.97064	0.0847885	0.214406	0.229861	0.215924	NA	NA	0.378602	-0.425396
4	88979031	G	A	chr4:88979031:G:A	2	0.961544	-0.0103301	0.214248	0.941314	0.0307834	0.418146	73.301	3.74545	0.0529514	0.256657	0.190276	0.153987	NA	NA	-0.372656	0.464173
4	89211617	T	A	chr4:89211617:T:A	2	0.961837	0.0104531	0.218462	0.961837	0.0104531	0.218462	0	0.00172911	0.966831	0	0.993067	0.94993	NA	NA	0.00252021	0.0208557
4	89320908	G	A	chr4:89320908:G:A	2	0.962695	-0.0137838	0.294704	0.962695	-0.0137838	0.294704	0	0.885497	0.3467	0	0.553259	0.464023	NA	NA	0.234535	-0.323489
4	89449078	C	T	chr4:89449078:C:T	2	0.963188	0.0102784	0.222699	0.963188	0.0102784	0.222699	0	0.0586334	0.808669	0	0.900403	0.83182	NA	NA	-0.0371012	0.0716535
4	89058744	T	C	chr4:89058744:T:C	2	0.96329	0.0128581	0.279372	0.96329	0.0128581	0.279372	0	0.485179	0.486086	0	0.622648	0.620523	NA	NA	0.182286	-0.210644
4	89058343	C	T	chr4:89058343:C:T	2	0.963372	0.0128285	0.279352	0.963372	0.0128285	0.279352	0	0.485304	0.48603	0	0.622648	0.62044	NA	NA	0.182279	-0.21067
4	89173414	T	C	chr4:89173414:T:C	2	0.963423	0.0122294	0.266679	0.963423	0.0122294	0.266679	0	0.0563384	0.81238	0	0.912748	0.829387	NA	NA	-0.0370249	0.0935756
4	89837794	A	G	chr4:89837794:A:G	2	0.963447	-0.00963517	0.210242	0.963447	-0.00963517	0.210242	0	0.811914	0.367555	0	0.573992	0.480395	NA	NA	0.157702	-0.224101
4	89180641	G	A	chr4:89180641:G:A	2	0.963484	0.0112709	0.246187	0.950061	0.0410224	0.654997	85.8341	7.05921	0.00788589	0.736534	0.0726343	0.0500781	NA	NA	-0.609083	0.700948
4	90330497	C	G	chr4:90330497:C:G	2	0.963605	0.0104056	0.228042	0.963605	0.0104056	0.228042	0	0.000160916	0.989879	0	0.966416	0.982697	NA	NA	0.0130833	0.00728047
4	89858607	A	G	chr4:89858607:A:G	2	0.96388	0.011986	0.264676	0.947754	0.0192093	0.293145	17.9758	1.21915	0.269527	0.0312853	0.489253	0.388691	NA	NA	-0.242823	0.347162
4	90337621	CT	C	chr4:90337621:CT:C	2	0.964216	0.00978986	0.218214	0.964216	0.00978986	0.218214	0	0.956947	0.327957	0	0.538969	0.445722	NA	NA	-0.178955	0.251212
4	89179182	A	G	chr4:89179182:A:G	2	0.964409	0.0109864	0.24621	0.950578	0.0405564	0.654338	85.8032	7.04383	0.00795386	0.734787	0.0727785	0.0504449	NA	NA	-0.608907	0.699805
4	90388697	G	A	chr4:90388697:G:A	2	0.965361	0.0107823	0.248286	0.965361	0.0107823	0.248286	0	0.0105903	0.918035	0	0.97243	0.915411	NA	NA	-0.0113532	0.0402757
4	89831822	G	GA	chr4:89831822:G:GA	2	0.965371	0.0100983	0.232598	0.975217	-0.0124746	0.401551	66.2314	2.96133	0.0852775	0.213762	0.231681	0.215706	NA	NA	0.377732	-0.425699
4	89119155	A	G	chr4:89119155:A:G	2	0.965464	0.0121001	0.279463	0.965464	0.0121001	0.279463	0	0.465816	0.494918	0	0.630645	0.626743	NA	NA	0.178163	-0.206973
4	89053667	C	A	chr4:89053667:C:A	2	0.967061	0.0115351	0.27934	0.967061	0.0115351	0.27934	0	0.493821	0.482228	0	0.62229	0.615066	NA	NA	0.182459	-0.213905
4	89050026	T	A	chr4:89050026:T:A	2	0.967314	0.0114467	0.279339	0.967314	0.0114467	0.279339	0	0.493765	0.482253	0	0.622466	0.614951	NA	NA	0.182371	-0.213967
4	90018246	A	C	chr4:90018246:A:C	2	0.967782	0.00898161	0.222374	0.967782	0.00898161	0.222374	0	0.745628	0.387864	0	0.597141	0.493941	NA	NA	-0.154258	0.234855
4	89331862	G	A	chr4:89331862:G:A	2	0.967817	0.0120417	0.298461	0.967817	0.0120417	0.298461	0	0.77477	0.378746	0	0.541569	0.525155	NA	NA	0.242244	-0.287762
4	89832093	T	C	chr4:89832093:T:C	2	0.968035	0.00931572	0.232467	0.973579	-0.0132533	0.400166	66.0334	2.94406	0.0861936	0.21166	0.234106	0.216123	NA	NA	0.375472	-0.425197
4	89786796	T	C	chr4:89786796:T:C	2	0.968343	-0.00925182	0.233122	0.937269	-0.0285497	0.362752	58.4151	2.40472	0.12097	0.153957	0.309569	0.241163	NA	NA	0.320725	-0.4053
4	89178037	T	C	chr4:89178037:T:C	2	0.969131	0.00950967	0.245739	0.950641	0.0402579	0.650354	85.6799	6.98317	0.00822796	0.724828	0.0737461	0.0516501	NA	NA	-0.604977	0.695771
4	90230917	A	C	chr4:90230917:A:C	2	0.969472	-0.00859346	0.224542	0.969472	-0.00859346	0.224542	0	0.4054	0.524314	0	0.656664	0.647346	NA	NA	-0.131735	0.157394
4	89941524	C	T	chr4:89941524:C:T	2	0.969573	-0.00807155	0.211606	0.969573	-0.00807155	0.211606	0	0.42175	0.516065	0	0.657358	0.634164	NA	NA	-0.121861	0.15789
4	89026064	G	A	chr4:89026064:G:A	2	0.970316	0.0103956	0.279358	0.970316	0.0103956	0.279358	0	0.495228	0.481604	0	0.623951	0.612702	NA	NA	0.181623	-0.215316
4	89349840	T	C	chr4:89349840:T:C	2	0.970396	0.00906633	0.244295	0.970396	0.00906633	0.244295	0	0.229148	0.632156	0	0.783845	0.693542	NA	NA	-0.0865685	0.152064
4	89033626	T	C	chr4:89033626:T:C	2	0.971006	0.0101504	0.279264	0.971006	0.0101504	0.279264	0	0.497937	0.480408	0	0.623485	0.611319	NA	NA	0.181821	-0.216057
4	89211513	C	T	chr4:89211513:C:T	2	0.971066	-0.0080617	0.222261	0.971066	-0.0080617	0.222261	0	0.00820542	0.927823	0	0.975404	0.92624	NA	NA	0.00897745	-0.0318508
4	90204157	C	T	chr4:90204157:C:T	2	0.971084	0.00780683	0.215372	0.971084	0.00780683	0.215372	0	0.678856	0.409981	0	0.594985	0.52836	NA	NA	-0.155685	0.200408
4	89035937	G	A	chr4:89035937:G:A	2	0.971327	0.0100385	0.27928	0.971327	0.0100385	0.27928	0	0.497907	0.480421	0	0.62371	0.611145	NA	NA	0.181714	-0.216176
4	90216199	G	A	chr4:90216199:G:A	2	0.97228	0.00748405	0.215374	0.97228	0.00748405	0.215374	0	0.677194	0.410555	0	0.594709	0.5295	NA	NA	-0.155799	0.199864
4	90204912	C	T	chr4:90204912:C:T	2	0.972677	0.00737659	0.21537	0.972677	0.00737659	0.21537	0	0.675178	0.411252	0	0.595006	0.530331	NA	NA	-0.155679	0.199444
4	90205443	C	T	chr4:90205443:C:T	2	0.972781	0.00734844	0.215366	0.972781	0.00734844	0.215366	0	0.676063	0.410946	0	0.594693	0.530125	NA	NA	-0.155806	0.199543
4	90204185	C	T	chr4:90204185:C:T	2	0.972796	0.00734433	0.215367	0.972796	0.00734433	0.215367	0	0.67585	0.411019	0	0.594747	0.530193	NA	NA	-0.155783	0.199513
4	90206202	T	G	chr4:90206202:T:G	2	0.972841	0.00733229	0.21537	0.972841	0.00733229	0.21537	0	0.675987	0.410972	0	0.59468	0.530178	NA	NA	-0.155813	0.199523
4	90204384	G	A	chr4:90204384:G:A	2	0.972961	0.0073062	0.215556	0.972961	0.0073062	0.215556	0	0.675989	0.410971	0	0.594544	0.530291	NA	NA	-0.156025	0.199611
4	90205778	G	T	chr4:90205778:G:T	2	0.972992	0.00729157	0.215367	0.972992	0.00729157	0.215367	0	0.676362	0.410842	0	0.594474	0.530153	NA	NA	-0.155899	0.199531
4	90196814	G	T	chr4:90196814:G:T	2	0.973008	0.00728703	0.215366	0.973008	0.00728703	0.215366	0	0.674335	0.411544	0	0.595001	0.530791	NA	NA	-0.155689	0.1992
4	89850348	A	G	chr4:89850348:A:G	2	0.973177	0.00894799	0.266121	0.96158	0.0136626	0.283631	11.5683	1.13082	0.287601	0.0189131	0.502303	0.408941	NA	NA	-0.236209	0.335615
4	89510484	C	T	chr4:89510484:C:T	2	0.973325	-0.00806444	0.241171	0.973325	-0.00806444	0.241171	0	0.426232	0.513844	0	0.696822	0.599632	NA	NA	0.121801	-0.198963
4	90196325	C	T	chr4:90196325:C:T	2	0.973353	0.00719382	0.215361	0.973353	0.00719382	0.215361	0	0.674269	0.411567	0	0.594786	0.531013	NA	NA	-0.155781	0.199081
4	89510581	A	AG	chr4:89510581:A:AG	2	0.97337	-0.00805449	0.241281	0.97337	-0.00805449	0.241281	0	0.431919	0.511049	0	0.694727	0.597346	NA	NA	0.122749	-0.200288
4	90202514	G	T	chr4:90202514:G:T	2	0.97337	-0.00704785	0.211129	0.97337	-0.00704785	0.211129	0	0.569565	0.450432	0	0.591305	0.595153	NA	NA	-0.154419	0.165229
4	89831519	A	C	chr4:89831519:A:C	2	0.973436	0.00773976	0.232428	0.968929	-0.0158703	0.407441	67.2406	3.05256	0.0806099	0.223427	0.227989	0.20586	NA	NA	0.38023	-0.434976
4	89510220	A	G	chr4:89510220:A:G	2	0.97351	-0.00800854	0.241173	0.97351	-0.00800854	0.241173	0	0.425967	0.513974	0	0.696781	0.599847	NA	NA	0.121821	-0.198845
4	89510815	A	G	chr4:89510815:A:G	2	0.973535	-0.00800133	0.241187	0.973535	-0.00800133	0.241187	0	0.426445	0.513739	0	0.696569	0.59968	NA	NA	0.121923	-0.198934
4	89510737	A	C	chr4:89510737:A:C	2	0.973623	-0.00797519	0.241197	0.973623	-0.00797519	0.241197	0	0.427576	0.513181	0	0.696101	0.599262	NA	NA	0.122125	-0.199171
4	89887767	T	C	chr4:89887767:T:C	2	0.975004	-0.00741967	0.236804	0.918684	-0.0440001	0.430989	69.3964	3.26759	0.0706613	0.258171	0.240365	0.169188	NA	NA	0.371159	-0.491423
4	89855106	T	C	chr4:89855106:T:C	2	0.975373	0.00820263	0.265708	0.967014	0.0114945	0.277957	8.32361	1.09079	0.296295	0.0130805	0.508539	0.418447	NA	NA	-0.232561	0.328063
4	90290767	G	A	chr4:90290767:G:A	2	0.976174	0.00988005	0.33082	0.965562	0.0152192	0.352502	11.5935	1.13114	0.287533	0.0291958	0.497074	0.412754	NA	NA	-0.298912	0.410778
4	89970763	A	T	chr4:89970763:A:T	2	0.976355	-0.00647952	0.218615	0.976355	-0.00647952	0.218615	0	0.184201	0.667787	0	0.764156	0.757837	NA	NA	-0.085961	0.104281
4	89836354	T	C	chr4:89836354:T:C	2	0.976559	-0.00787641	0.268063	0.976559	-0.00787641	0.268063	0	0.827794	0.362911	0	0.536404	0.504043	NA	NA	-0.219364	0.273386
4	90552994	C	T	chr4:90552994:C:T	2	0.976744	-0.00930111	0.319067	0.976744	-0.00930111	0.319067	0	0.974388	0.323588	0	0.527229	0.448079	NA	NA	0.269344	-0.365297
4	90591449	G	A	chr4:90591449:G:A	2	0.977073	-0.0074236	0.258316	0.977073	-0.0074236	0.258316	0	0.304031	0.581366	0	0.730478	0.666112	NA	NA	0.118974	-0.167926
4	89711907	CT	C	chr4:89711907:CT:C	2	0.977451	0.00636403	0.225156	0.958194	-0.0165406	0.315541	48.2253	1.93144	0.164601	0.0966154	0.353711	0.300461	NA	NA	0.275367	-0.357629
4	90200385	A	T	chr4:90200385:A:T	2	0.977714	-0.00598095	0.214103	0.977714	-0.00598095	0.214103	0	0.582481	0.445342	0	0.591593	0.586782	NA	NA	-0.15589	0.172133
4	90201247	A	G	chr4:90201247:A:G	2	0.977886	-0.00593496	0.21411	0.977886	-0.00593496	0.21411	0	0.582777	0.445226	0	0.591627	0.586569	NA	NA	-0.155876	0.172244
4	90201227	G	A	chr4:90201227:G:A	2	0.977891	-0.0059336	0.214108	0.977891	-0.0059336	0.214108	0	0.583072	0.445111	0	0.591525	0.586483	NA	NA	-0.155923	0.172275
4	89194046	C	T	chr4:89194046:C:T	2	0.979211	0.00626115	0.240281	0.951463	0.0373274	0.613228	84.593	6.49054	0.010845	0.636276	0.0840382	0.0611397	NA	NA	-0.570269	0.65624
4	89823953	A	G	chr4:89823953:A:G	2	0.979441	0.00597746	0.231951	0.969123	-0.015058	0.389011	64.2265	2.79536	0.0945373	0.194564	0.249991	0.224924	NA	NA	0.362413	-0.415962
4	89114816	T	A	chr4:89114816:T:A	2	0.979534	0.00715917	0.279079	0.979534	0.00715917	0.279079	0	0.522244	0.469886	0	0.62113	0.597607	NA	NA	0.183	-0.224158
4	89823940	T	C	chr4:89823940:T:C	2	0.979596	0.00593294	0.231975	0.969092	-0.0150756	0.389071	64.2308	2.7957	0.0945175	0.194636	0.249991	0.224874	NA	NA	0.362472	-0.416022
4	90328207	A	G	chr4:90328207:A:G	2	0.980353	-0.0056758	0.230481	0.980353	-0.0056758	0.230481	0	0.0048553	0.944448	0	0.976945	0.945771	NA	NA	0.00903172	-0.0232125
4	90325062	C	T	chr4:90325062:C:T	2	0.980411	-0.00565952	0.230497	0.980411	-0.00565952	0.230497	0	0.00487656	0.944327	0	0.976824	0.945718	NA	NA	0.00907916	-0.0232382
4	89782082	A	G	chr4:89782082:A:G	2	0.980539	-0.0057282	0.234826	0.941412	-0.0262192	0.35675	56.3044	2.28856	0.130331	0.143603	0.319429	0.254602	NA	NA	0.314983	-0.399226
4	89547980	A	G	chr4:89547980:A:G	2	0.981317	-0.00540698	0.23089	0.981317	-0.00540698	0.23089	0	0.657062	0.417599	0	0.611765	0.527091	NA	NA	0.153891	-0.225297
4	89823752	G	T	chr4:89823752:G:T	2	0.981336	-0.00541509	0.231474	0.943132	-0.0280474	0.393186	65.1021	2.8655	0.0904976	0.201481	0.260334	0.206036	NA	NA	0.353194	-0.433553
4	89854498	C	A	chr4:89854498:C:A	2	0.981453	0.00618077	0.265863	0.971903	0.00984896	0.279629	9.28263	1.10232	0.293756	0.0147552	0.502313	0.419107	NA	NA	-0.23622	0.327615
4	89547047	A	T	chr4:89547047:A:T	2	0.981504	-0.00535431	0.230949	0.981504	-0.00535431	0.230949	0	0.656827	0.417682	0	0.611838	0.527163	NA	NA	0.15386	-0.225394
4	89968835	T	C	chr4:89968835:T:C	2	0.981998	0.00493374	0.218656	0.981998	0.00493374	0.218656	0	0.212133	0.645101	0	0.779236	0.714253	NA	NA	-0.0802961	0.123931
4	89544802	A	G	chr4:89544802:A:G	2	0.982557	-0.00504049	0.230542	0.982557	-0.00504049	0.230542	0	0.637152	0.424744	0	0.616493	0.533985	NA	NA	0.151645	-0.221171
4	89836694	C	T	chr4:89836694:C:T	2	0.982716	-0.00506966	0.234008	0.949977	-0.0251002	0.400096	65.6152	2.90826	0.0881268	0.210214	0.253005	0.205606	NA	NA	0.364637	-0.435831
4	89544860	T	G	chr4:89544860:T:G	2	0.982943	-0.00492852	0.230528	0.982943	-0.00492852	0.230528	0	0.637734	0.424533	0	0.616085	0.533996	NA	NA	0.151806	-0.221162
4	89836584	C	A	chr4:89836584:C:A	2	0.983354	-0.00487423	0.233611	0.949102	-0.0254399	0.398532	65.4503	2.89438	0.0888888	0.208061	0.254583	0.206352	NA	NA	0.362384	-0.434976
4	89835399	C	G	chr4:89835399:C:G	2	0.98338	-0.00451521	0.216754	0.98338	-0.00451521	0.216754	0	0.874958	0.349586	0	0.544677	0.47581	NA	NA	0.175648	-0.232683
4	89833141	T	C	chr4:89833141:T:C	2	0.983883	0.00439264	0.217452	0.983883	0.00439264	0.217452	0	0.796464	0.372153	0	0.545098	0.511645	NA	NA	0.175369	-0.215878
4	89840793	T	G	chr4:89840793:T:G	2	0.984065	0.00535676	0.268201	0.984065	0.00535676	0.268201	0	0.704419	0.401303	0	0.594792	0.515993	NA	NA	-0.188105	0.267269
4	89321183	C	A	chr4:89321183:C:A	2	0.98544	-0.00543958	0.298081	0.98544	-0.00543958	0.298081	0	0.867057	0.351771	0	0.546155	0.478124	NA	NA	0.240261	-0.318992
4	89125572	A	G	chr4:89125572:A:G	2	0.985667	0.00502511	0.279716	0.985667	0.00502511	0.279716	0	0.446314	0.504091	0	0.651522	0.622299	NA	NA	0.167334	-0.210121
4	90554636	A	G	chr4:90554636:A:G	2	0.985809	-0.00556782	0.313027	0.985809	-0.00556782	0.313027	0	0.685238	0.407789	0	0.585272	0.533477	NA	NA	0.231542	-0.288744
4	89193672	A	T	chr4:89193672:A:T	2	0.986394	0.00414265	0.242929	0.944895	0.0431224	0.623882	84.7572	6.56048	0.0104268	0.659882	0.0835194	0.058984	NA	NA	-0.573789	0.674054
4	89351865	C	T	chr4:89351865:C:T	2	0.987273	0.00389706	0.244297	0.987273	0.00389706	0.244297	0	0.206704	0.649363	0	0.783142	0.717182	NA	NA	-0.0868102	0.139899
4	90365099	T	A	chr4:90365099:T:A	2	0.987374	0.00391587	0.247439	0.987374	0.00391587	0.247439	0	1.10792e-05	0.997344	0	0.988764	0.993657	NA	NA	0.00464005	0.00297917
4	89192144	CAAT	C	chr4:89192144:CAAT:C	2	0.987422	0.00383024	0.242968	0.945485	0.042672	0.624059	84.7616	6.56238	0.0104157	0.66029	0.0832582	0.0590986	NA	NA	-0.574443	0.673753
4	89482326	TGAG	T	chr4:89482326:TGAG:T	2	0.987427	0.00501153	0.318012	0.987427	0.00501153	0.318012	0	0.00699311	0.933355	0	0.945461	0.959633	NA	NA	0.0296636	-0.0236767
4	89481783	A	G	chr4:89481783:A:G	2	0.987472	0.00499337	0.318009	0.987472	0.00499337	0.318009	0	0.00701174	0.933266	0	0.945434	0.959537	NA	NA	0.029678	-0.0237329
4	89714730	C	CT	chr4:89714730:C:CT	2	0.987777	-0.00346413	0.226115	0.956679	-0.0146223	0.269179	28.706	1.40264	0.236282	0.04204	0.445233	0.365145	NA	NA	0.228267	-0.312936
4	89875487	TC	T	chr4:89875487:TC:T	2	0.988583	0.0033913	0.236991	0.939452	-0.0320517	0.421965	68.0185	3.12681	0.0770142	0.242597	0.237442	0.188245	NA	NA	0.373577	-0.47101
4	89969758	GC	G	chr4:89969758:GC:G	2	0.988653	0.00311	0.218682	0.988653	0.00311	0.218682	0	0.233807	0.628716	0	0.762928	0.705294	NA	NA	-0.0864389	0.12797
4	89968803	G	A	chr4:89968803:G:A	2	0.988964	0.00302706	0.218843	0.988964	0.00302706	0.218843	0	0.215129	0.642776	0	0.772421	0.716698	NA	NA	-0.0829412	0.122874
4	89834758	G	A	chr4:89834758:G:A	2	0.988995	0.00300247	0.217683	0.988995	0.00300247	0.217683	0	0.789313	0.374308	0	0.549664	0.511212	NA	NA	0.173707	-0.216104
4	90364334	G	C	chr4:90364334:G:C	2	0.989436	0.00327572	0.247409	0.989436	0.00327572	0.247409	0	4.86546e-06	0.99824	0	0.990904	0.994346	NA	NA	0.00375554	0.00265503
4	89173648	C	T	chr4:89173648:C:T	2	0.989843	0.00336502	0.264338	0.989843	0.00336502	0.264338	0	0.050636	0.82196	0	0.896726	0.853813	NA	NA	-0.0437813	0.0784118
4	89114398	A	G	chr4:89114398:A:G	2	0.990266	0.00339477	0.27827	0.990266	0.00339477	0.27827	0	0.511282	0.474584	0	0.631644	0.595659	NA	NA	0.177084	-0.224545
4	89761176	G	A	chr4:89761176:G:A	2	0.99053	-0.00279624	0.235578	0.946493	-0.0237555	0.353969	55.2966	2.23697	0.134745	0.138884	0.321883	0.262442	NA	NA	0.313675	-0.395074
4	89483112	A	G	chr4:89483112:A:G	2	0.991207	0.00350113	0.317683	0.991207	0.00350113	0.317683	0	0.00626723	0.936901	0	0.950681	0.959624	NA	NA	0.026769	-0.0236824
4	89884573	A	C	chr4:89884573:A:C	2	0.991483	0.00252505	0.236546	0.93821	-0.033044	0.426264	68.7909	3.20419	0.0734499	0.250345	0.232266	0.182472	NA	NA	0.377388	-0.47575
4	90362023	G	C	chr4:90362023:G:C	2	0.991829	0.0025341	0.247454	0.991829	0.0025341	0.247454	0	3.33616e-05	0.995391	0	0.99082	0.998068	NA	NA	0.0037901	0.00090763
4	89970030	G	A	chr4:89970030:G:A	2	0.992494	0.00205664	0.218609	0.992494	0.00205664	0.218609	0	0.225524	0.634862	0	0.764352	0.712543	NA	NA	-0.0858839	0.124614
4	90594559	G	T	chr4:90594559:G:T	2	0.993215	0.00201245	0.236664	0.993215	0.00201245	0.236664	0	0.446601	0.503954	0	0.661196	0.613855	NA	NA	0.135892	-0.184827
4	90362990	G	T	chr4:90362990:G:T	2	0.993237	0.0020975	0.247457	0.993237	0.0020975	0.247457	0	6.03239e-05	0.993803	0	0.990829	0.99981	NA	NA	0.00378662	-8.93931e-05
4	89017413	C	T	chr4:89017413:C:T	2	0.993837	0.00169884	0.219925	0.993837	0.00169884	0.219925	0	0.931095	0.334579	0	0.531439	0.462634	NA	NA	-0.182059	0.246772
4	90362476	C	G	chr4:90362476:C:G	2	0.994029	0.00185175	0.247457	0.994029	0.00185175	0.247457	0	9.15672e-05	0.992365	0	0.990475	0.998207	NA	NA	0.00393289	-0.000842499
4	90365111	G	C	chr4:90365111:G:C	2	0.994076	0.00182869	0.246288	0.994076	0.00182869	0.246288	0	0.000177518	0.98937	0	0.98851	0.995989	NA	NA	0.00474478	-0.00186386
4	89651126	A	T	chr4:89651126:A:T	2	0.994196	-0.00182498	0.250877	0.994196	-0.00182498	0.250877	0	0.130523	0.71789	0	0.814164	0.783737	NA	NA	0.079021	-0.103438
4	89316130	A	G	chr4:89316130:A:G	2	0.994353	0.0022847	0.322825	0.994353	0.0022847	0.322825	0	0.00549878	0.940888	0	0.96812	0.949877	NA	NA	-0.0163503	0.0330365
4	90288897	C	T	chr4:90288897:C:T	2	0.994466	0.00161012	0.23214	0.994466	0.00161012	0.23214	0	0.0266011	0.870441	0	0.920226	0.897424	NA	NA	-0.030473	0.0462912
4	90387835	G	A	chr4:90387835:G:A	2	0.995159	0.00148878	0.245353	0.995159	0.00148878	0.245353	0	0.010297	0.919174	0	0.950209	0.936065	NA	NA	-0.0203998	0.0298078
4	90354798	A	AT	chr4:90354798:A:AT	2	0.995534	0.001276	0.227989	0.995534	0.001276	0.227989	0	0.000319527	0.985738	0	0.993659	0.986467	NA	NA	-0.00245722	0.00572491
4	89483314	C	T	chr4:89483314:C:T	2	0.997493	0.000985144	0.313484	0.997493	0.000985144	0.313484	0	0.0075753	0.930643	0	0.950377	0.951417	NA	NA	0.0269133	-0.0277266
4	90388878	T	C	chr4:90388878:T:C	2	0.997791	-0.000650502	0.234917	0.997791	-0.000650502	0.234917	0	0.0149773	0.902597	0	0.934119	0.928059	NA	NA	-0.0258011	0.0322131
4	89186856	A	G	chr4:89186856:A:G	2	0.997896	0.000564122	0.213915	0.878758	0.0835482	0.547701	84.2488	6.34872	0.0117466	0.505859	0.107054	0.0527585	NA	NA	-0.448858	0.646984
4	89968821	G	A	chr4:89968821:G:A	2	0.998649	-0.000370522	0.218831	0.998649	-0.000370522	0.218831	0	0.231535	0.630388	0	0.754596	0.714495	NA	NA	-0.0897045	0.123743

### Sheet: Table S4. Prevot SNCAXPD
CHROM	POS	REF	ALT	SNP_ID	N_STUDY	PVALUE_FE	BETA_FE	STD_FE	PVALUE_RE	BETA_RE	STD_RE	I_SQUARE	Q	PVALUE_Q	TAU_SQUARE	PVALUE_STUDY1	PVALUE_STUDY2	MVALUE_STUDY1	MVALUE_STUDY2	BETA_STUDY1	BETA_STUDY2
4	89968230	C	T	chr4:89968230:C:T	2	0.0132201	-0.55934	0.225742	0.0787059	-0.559079	0.317975	49.599	1.98409	0.158961	0.100297	0.450992	0.00598324	0.6	0.738	-0.240837	-0.876788
4	89168293	G	A	chr4:89168293:G:A	2	0.0144725	0.522289	0.213588	0.0144725	0.522289	0.213588	0	0.226185	0.634367	0	0.133635	0.0467046	0.671	0.699	0.430912	0.635211
4	89171242	T	C	chr4:89171242:T:C	2	0.0146309	0.519845	0.21293	0.0146309	0.519845	0.21293	0	0.202833	0.652443	0	0.13192	0.0484747	0.671	0.698	0.432935	0.625659
4	89954759	A	G	chr4:89954759:A:G	2	0.0151917	-0.528078	0.217515	0.0961644	-0.528518	0.317669	53.1152	2.13289	0.144169	0.107201	0.491707	0.00598705	0.59	0.74	-0.211238	-0.846576
4	89164792	G	C	chr4:89164792:G:C	2	0.0153584	0.517628	0.213559	0.0153584	0.517628	0.213559	0	0.247148	0.61909	0	0.141863	0.0464723	0.665	0.696	0.422062	0.635576
4	89170396	G	A	chr4:89170396:G:A	2	0.0155267	0.509607	0.210594	0.0155267	0.509607	0.210594	0	0.17781	0.673262	0	0.13459	0.0514133	0.669	0.696	0.427984	0.60622
4	89956479	AT	A	chr4:89956479:AT:A	2	0.0156402	-0.52526	0.2173	0.0416398	-0.52475	0.257596	28.8375	1.40523	0.235849	0.0382717	0.388543	0.0107594	0.609	0.727	-0.265894	-0.781093
4	89952944	A	AC	chr4:89952944:A:AC	2	0.0170736	-0.520009	0.218022	0.110025	-0.519791	0.32526	55.0696	2.22566	0.135734	0.116521	0.528719	0.0061099	0.58	0.734	-0.194354	-0.844874
4	89956811	A	G	chr4:89956811:A:G	2	0.017095	-0.51889	0.217595	0.110898	-0.518351	0.325154	55.216	2.23294	0.135096	0.116755	0.531671	0.0060736	0.58	0.734	-0.192759	-0.843068
4	89959252	G	A	chr4:89959252:G:A	2	0.0187125	0.648463	0.2758	0.0187125	0.648463	0.2758	0	0.175432	0.675329	0	0.173072	0.0498204	0.613	0.642	0.532474	0.763511
4	89960383	A	G	chr4:89960383:A:G	2	0.0193204	-0.50705	0.216754	0.0811854	-0.506571	0.29049	44.3231	1.79608	0.180187	0.0748039	0.482906	0.00923883	0.585	0.721	-0.215478	-0.796459
4	90042591	C	T	chr4:90042591:C:T	2	0.0197315	-0.526454	0.225809	0.0451171	-0.525789	0.262427	25.9573	1.35057	0.245178	0.0357544	0.415221	0.013349	0.594	0.704	-0.261459	-0.786327
4	90018416	G	A	chr4:90018416:G:A	2	0.0203001	-0.513586	0.221301	0.0709367	-0.512804	0.283963	39.2624	1.64643	0.199446	0.0633195	0.468596	0.0107448	0.585	0.711	-0.227628	-0.795559
4	90021482	C	G	chr4:90021482:C:G	2	0.020715	-0.511189	0.220994	0.0747211	-0.510025	0.286181	40.3645	1.67685	0.195343	0.0661192	0.479496	0.0106222	0.583	0.71	-0.222118	-0.794491
4	90020493	A	G	chr4:90020493:A:G	2	0.0208948	-0.510719	0.221102	0.0747547	-0.509839	0.286111	40.2782	1.67443	0.195666	0.0659442	0.478567	0.0107399	0.583	0.71	-0.222422	-0.794649
4	90012679	C	T	chr4:90012679:C:T	2	0.0213364	-0.506603	0.220073	0.101231	-0.506987	0.309343	49.3879	1.97581	0.159832	0.0945219	0.524058	0.0087703	0.575	0.713	-0.198037	-0.816724
4	90012354	A	C	chr4:90012354:A:C	2	0.0213435	-0.506589	0.220079	0.101012	-0.506978	0.309139	49.3181	1.97309	0.16012	0.0942637	0.523641	0.00879052	0.575	0.713	-0.198238	-0.816516
4	89039062	T	C	chr4:89039062:T:C	2	0.0214238	0.78946	0.343179	0.0214238	0.78946	0.343179	0	0.21212	0.645111	0	0.0522234	0.187709	0.601	0.58	0.950202	0.634045
4	89064327	T	C	chr4:89064327:T:C	2	0.0219039	0.783744	0.341943	0.0219039	0.783744	0.341943	0	0.221416	0.637963	0	0.0526483	0.189723	0.601	0.579	0.948566	0.626671
4	89951012	T	G	chr4:89951012:T:G	2	0.0223335	0.604803	0.264725	0.0223335	0.604803	0.264725	0	0.447766	0.503398	0	0.238307	0.0386361	0.602	0.646	0.433843	0.78835
4	90017104	G	C	chr4:90017104:G:C	2	0.0223404	-0.503364	0.220336	0.113626	-0.504924	0.319148	52.3333	2.0979	0.147502	0.106611	0.546142	0.00836927	0.57	0.712	-0.187195	-0.825497
4	89961846	A	G	chr4:89961846:A:G	2	0.0229615	-0.495965	0.218095	0.146484	-0.496949	0.342237	59.3886	2.46237	0.116603	0.13912	0.613554	0.00659992	0.558	0.718	-0.155385	-0.83986
4	90037769	G	C	chr4:90037769:G:C	2	0.0229789	-0.513678	0.225913	0.062444	-0.512785	0.275228	32.6213	1.48415	0.223126	0.0494238	0.462901	0.0134011	0.582	0.696	-0.235706	-0.786174
4	89961896	A	C	chr4:89961896:A:C	2	0.0232374	-0.494849	0.218042	0.144233	-0.495754	0.339509	58.7537	2.42446	0.119454	0.135447	0.610115	0.00683765	0.558	0.716	-0.156879	-0.835899
4	89960149	T	C	chr4:89960149:T:C	2	0.0232876	-0.492305	0.217001	0.0903372	-0.491724	0.290339	44.1378	1.79012	0.180912	0.0744136	0.514185	0.0107179	0.574	0.708	-0.200648	-0.781327
4	89956843	T	A	chr4:89956843:T:A	2	0.0234405	-0.491762	0.217001	0.0909899	-0.491157	0.290591	44.2346	1.79323	0.180534	0.0747067	0.515999	0.0107457	0.574	0.708	-0.199801	-0.780985
4	90025163	T	A	chr4:90025163:T:A	2	0.0234426	-0.497764	0.219652	0.0922366	-0.497551	0.295508	44.7498	1.80995	0.178515	0.0781555	0.516304	0.0106423	0.573	0.705	-0.201781	-0.792797
4	90017424	A	G	chr4:90017424:A:G	2	0.0234763	0.599934	0.264802	0.0234763	0.599934	0.264802	0	0.00391182	0.950129	0	0.123115	0.0966733	0.619	0.626	0.583049	0.616179
4	90024305	T	A	chr4:90024305:T:A	2	0.0235217	-0.497453	0.21964	0.0928292	-0.497245	0.295863	44.8883	1.8145	0.17797	0.0785859	0.517636	0.0106341	0.573	0.705	-0.201126	-0.792852
4	89999188	C	T	chr4:89999188:C:T	2	0.02363	-0.499146	0.220559	0.102695	-0.499957	0.30636	48.1683	1.92932	0.164833	0.090419	0.531857	0.00985973	0.57	0.705	-0.194469	-0.807192
4	90028411	T	C	chr4:90028411:T:C	2	0.0236849	-0.496741	0.219583	0.0923203	-0.496467	0.29494	44.5716	1.80413	0.179214	0.0775453	0.517511	0.0107703	0.573	0.705	-0.201186	-0.791066
4	90029611	G	T	chr4:90029611:G:T	2	0.0237578	-0.496464	0.219575	0.0928358	-0.496184	0.295238	44.6877	1.80792	0.178759	0.0779044	0.518722	0.010765	0.573	0.704	-0.2006	-0.791076
4	90033678	G	T	chr4:90033678:G:T	2	0.0237729	-0.496394	0.219568	0.0926847	-0.496119	0.295062	44.6254	1.80588	0.179003	0.0777035	0.518465	0.010787	0.573	0.704	-0.200714	-0.790839
4	89949208	G	A	chr4:89949208:G:A	2	0.0240023	-0.490799	0.217447	0.0939454	-0.491034	0.293164	44.9842	1.81766	0.177592	0.0773238	0.518962	0.0108107	0.572	0.706	-0.198156	-0.784485
4	90008643	A	G	chr4:90008643:A:G	2	0.0240186	-0.49865	0.220951	0.0992035	-0.500201	0.303386	46.9559	1.88522	0.169742	0.0864424	0.522881	0.0103694	0.571	0.703	-0.198563	-0.805346
4	90009831	T	A	chr4:90009831:T:A	2	0.024025	-0.498644	0.220959	0.0991296	-0.500188	0.303312	46.9263	1.88417	0.169861	0.0863455	0.522789	0.0103793	0.571	0.703	-0.198618	-0.805252
4	89960725	G	C	chr4:89960725:G:C	2	0.0244847	0.648012	0.288077	0.0244847	0.648012	0.288077	0	0.353905	0.551911	0	0.232023	0.0458948	0.59	0.625	0.480897	0.82376
4	90042569	T	A	chr4:90042569:T:A	2	0.0247449	-0.492445	0.219316	0.0808956	-0.491999	0.281865	39.4571	1.65172	0.198725	0.062696	0.500348	0.0124955	0.574	0.699	-0.20945	-0.773182
4	89953728	T	C	chr4:89953728:T:C	2	0.0254461	-0.478261	0.214029	0.0844769	-0.476195	0.27601	39.8557	1.66267	0.197243	0.0607331	0.519018	0.012489	0.572	0.703	-0.197048	-0.749103
4	90068168	T	C	chr4:90068168:T:C	2	0.0256492	-0.489476	0.21935	0.143607	-0.486495	0.332648	56.5094	2.29935	0.129428	0.125067	0.627936	0.00795317	0.554	0.708	-0.151544	-0.816856
4	89949189	T	G	chr4:89949189:T:G	2	0.0258789	-0.484434	0.217428	0.106104	-0.484826	0.300024	47.4806	1.90406	0.167625	0.0854791	0.546349	0.0107617	0.566	0.702	-0.185235	-0.785284
4	90040078	AACAAAAG	A	chr4:90040078:AACAAAAG:A	2	0.0259755	-0.48848	0.219386	0.0889519	-0.487973	0.286882	41.5187	1.70995	0.190992	0.0683414	0.519281	0.0124034	0.57	0.697	-0.200375	-0.774141
4	90035652	G	T	chr4:90035652:G:T	2	0.0260639	-0.488193	0.219387	0.0889798	-0.487685	0.286738	41.4596	1.70822	0.191216	0.0681756	0.519586	0.0124524	0.57	0.697	-0.20023	-0.773708
4	90043567	C	A	chr4:90043567:C:A	2	0.0262387	-0.487632	0.219391	0.0894777	-0.48706	0.286816	41.4891	1.70908	0.191104	0.0682615	0.521364	0.012503	0.569	0.697	-0.199436	-0.773071
4	90044222	A	G	chr4:90044222:A:G	2	0.0263217	-0.487403	0.219409	0.0900575	-0.486812	0.287189	41.631	1.71324	0.190566	0.0686729	0.522769	0.0124927	0.569	0.696	-0.198794	-0.773174
4	89968373	C	T	chr4:89968373:C:T	2	0.0264286	-0.484609	0.218306	0.129708	-0.485416	0.320353	53.5609	2.15336	0.142258	0.109935	0.590454	0.00915938	0.558	0.704	-0.165763	-0.80647
4	89957491	T	C	chr4:89957491:T:C	2	0.0267734	0.584985	0.264125	0.0267734	0.584985	0.264125	0	0.460199	0.497531	0	0.26366	0.0424763	0.592	0.637	0.411242	0.769766
4	90019839	T	C	chr4:90019839:T:C	2	0.026936	-0.483934	0.218733	0.026936	-0.483934	0.218733	0	0.944688	0.331075	0	0.378992	0.0244049	0.591	0.681	-0.271826	-0.697022
4	89033131	C	A	chr4:89033131:C:A	2	0.0271993	-0.452419	0.20484	0.0296733	-0.452089	0.207912	2.91684	1.03004	0.310148	0.00252878	0.0213638	0.434302	0.696	0.585	-0.649311	-0.232907
4	89967553	C	G	chr4:89967553:C:G	2	0.0274429	-0.481418	0.218315	0.135332	-0.481445	0.322381	54.1409	2.18059	0.139761	0.112537	0.606338	0.00922998	0.555	0.702	-0.159086	-0.803849
4	89965935	A	G	chr4:89965935:A:G	2	0.0277765	-0.479753	0.218027	0.141371	-0.480089	0.326435	55.3903	2.24166	0.134336	0.118048	0.617305	0.0089445	0.553	0.702	-0.153925	-0.806795
4	89965861	A	C	chr4:89965861:A:C	2	0.0277896	-0.479725	0.218033	0.14157	-0.480058	0.326577	55.4267	2.2435	0.134177	0.118228	0.61772	0.00893645	0.553	0.702	-0.153749	-0.806903
4	90019900	T	C	chr4:90019900:T:C	2	0.0278475	-0.481747	0.219033	0.0278475	-0.481747	0.219033	0	0.967284	0.325358	0	0.390139	0.024396	0.588	0.679	-0.266246	-0.697086
4	90022599	G	T	chr4:90022599:G:T	2	0.0282072	-0.479366	0.21845	0.0282072	-0.479366	0.21845	0	0.936771	0.33311	0	0.38642	0.0253187	0.588	0.678	-0.267716	-0.690579
4	90020671	G	A	chr4:90020671:G:A	2	0.0282107	-0.479356	0.218451	0.0282107	-0.479356	0.218451	0	0.938058	0.332778	0	0.386706	0.0252898	0.588	0.678	-0.267557	-0.690711
4	90047005	G	A	chr4:90047005:G:A	2	0.0288247	-0.4769	0.218174	0.0884756	-0.473655	0.278049	38.3959	1.62327	0.202637	0.0593895	0.543528	0.0140466	0.564	0.691	-0.190351	-0.746547
4	90019897	G	A	chr4:90019897:G:A	2	0.0292896	-0.479014	0.219775	0.0292896	-0.479014	0.219775	0	0.822501	0.36445	0	0.365372	0.0292359	0.589	0.671	-0.280658	-0.679298
4	89021872	GA	G	chr4:89021872:GA:G	2	0.0295036	-0.446594	0.205171	0.0295036	-0.446594	0.205171	0	0.934095	0.333801	0	0.0246917	0.428568	0.688	0.583	-0.633826	-0.236583
4	89026311	T	C	chr4:89026311:T:C	2	0.0298229	-0.444874	0.204781	0.0298229	-0.444874	0.204781	0	0.950121	0.329689	0	0.0245951	0.432007	0.688	0.583	-0.633859	-0.234044
4	89023238	T	A	chr4:89023238:T:A	2	0.0298886	-0.44478	0.20482	0.0298886	-0.44478	0.20482	0	0.948775	0.330031	0	0.0246707	0.431937	0.688	0.582	-0.633703	-0.2341
4	89037016	A	G	chr4:89037016:A:G	2	0.0300791	-0.444194	0.204787	0.0300791	-0.444194	0.204787	0	0.954713	0.328523	0	0.0246533	0.434259	0.688	0.582	-0.633674	-0.232886
4	89024308	T	C	chr4:89024308:T:C	2	0.0302471	-0.442652	0.204284	0.0302471	-0.442652	0.204284	0	0.935056	0.333552	0	0.0252459	0.42982	0.687	0.582	-0.630004	-0.234371
4	89969679	G	A	chr4:89969679:G:A	2	0.0304872	-0.475855	0.219926	0.112518	-0.476977	0.300557	46.4548	1.86758	0.171752	0.0839308	0.566192	0.0126308	0.558	0.688	-0.177711	-0.77883
4	90021673	G	A	chr4:90021673:G:A	2	0.0305939	-0.466122	0.215566	0.0305939	-0.466122	0.215566	0	0.863953	0.352635	0	0.394834	0.028204	0.585	0.674	-0.261903	-0.662709
4	90063867	G	A	chr4:90063867:G:A	2	0.0311332	-0.472019	0.218997	0.136831	-0.469033	0.315274	51.7372	2.07199	0.150026	0.102859	0.629137	0.0108828	0.549	0.692	-0.15096	-0.781533
4	90063281	C	T	chr4:90063281:C:T	2	0.0311412	-0.472009	0.219003	0.136813	-0.469038	0.315264	51.7317	2.07175	0.150049	0.102841	0.629061	0.0108876	0.549	0.692	-0.15099	-0.781542
4	90007808	G	A	chr4:90007808:G:A	2	0.0317477	-0.470619	0.21914	0.0517928	-0.471589	0.242481	18.312	1.22417	0.268544	0.0215407	0.446484	0.0218627	0.574	0.674	-0.233397	-0.718436
4	90025397	T	C	chr4:90025397:T:C	2	0.0317938	-0.466265	0.217171	0.0349919	-0.466319	0.221167	3.58035	1.03713	0.308489	0.00350278	0.420384	0.0253843	0.578	0.672	-0.246619	-0.688962
4	90008754	C	T	chr4:90008754:C:T	2	0.031906	-0.470436	0.219257	0.0523761	-0.471381	0.242976	18.5585	1.22787	0.267821	0.0219192	0.448639	0.0218546	0.574	0.673	-0.232517	-0.71854
4	90027372	A	C	chr4:90027372:A:C	2	0.0320524	-0.465427	0.217108	0.0346592	-0.465469	0.220359	2.92911	1.03017	0.310118	0.00284477	0.420508	0.0256869	0.578	0.672	-0.246518	-0.687246
4	89992075	T	C	chr4:89992075:T:C	2	0.0322135	-0.472983	0.220839	0.185532	-0.47298	0.357259	61.7893	2.61707	0.10572	0.157729	0.710996	0.00785218	0.536	0.695	-0.115719	-0.830238
4	90011057	G	A	chr4:90011057:G:A	2	0.0322296	-0.469665	0.219311	0.0517559	-0.470584	0.241926	17.81	1.21669	0.270011	0.0208541	0.447995	0.0222361	0.573	0.672	-0.232862	-0.716788
4	89968035	T	G	chr4:89968035:T:G	2	0.033092	0.602788	0.282871	0.033092	0.602788	0.282871	0	0.414712	0.519587	0	0.28578	0.0507553	0.576	0.615	0.423572	0.787948
4	89068564	A	G	chr4:89068564:A:G	2	0.0331424	-0.460257	0.216047	0.0379251	-0.46002	0.221625	4.96608	1.05226	0.304988	0.00488051	0.0250885	0.449109	0.672	0.573	-0.677143	-0.233799
4	89992998	A	G	chr4:89992998:A:G	2	0.033196	-0.470042	0.220708	0.183252	-0.469967	0.353144	60.94	2.56017	0.109587	0.151997	0.708362	0.00835437	0.536	0.692	-0.116774	-0.823062
4	89072112	G	A	chr4:89072112:G:A	2	0.0332688	-0.459925	0.216046	0.0382913	-0.459676	0.221881	5.18569	1.05469	0.304429	0.0051081	0.0251053	0.450266	0.672	0.573	-0.677058	-0.233203
4	89071741	A	C	chr4:89071741:A:C	2	0.0332837	-0.459873	0.21604	0.0383523	-0.459622	0.221925	5.22854	1.05517	0.304319	0.00515235	0.0251029	0.450448	0.672	0.573	-0.677047	-0.233104
4	89070244	A	G	chr4:89070244:A:G	2	0.0333902	-0.459579	0.216033	0.0387778	-0.459314	0.222263	5.52293	1.05846	0.303567	0.00545901	0.0250911	0.45164	0.672	0.573	-0.677095	-0.232477
4	89069218	C	T	chr4:89069218:C:T	2	0.0334378	-0.459463	0.216036	0.0388749	-0.459196	0.222316	5.56497	1.05893	0.30346	0.00550321	0.025107	0.45199	0.672	0.573	-0.677028	-0.232303
4	89063171	C	T	chr4:89063171:C:T	2	0.0335323	-0.459145	0.216002	0.0392935	-0.458868	0.222633	5.86302	1.06228	0.302695	0.00581436	0.0250943	0.45293	0.672	0.573	-0.677096	-0.231742
4	89058222	G	A	chr4:89058222:G:A	2	0.0347298	-0.455935	0.21593	0.0429353	-0.455531	0.225027	7.91491	1.08595	0.29737	0.00801926	0.0251985	0.464857	0.67	0.57	-0.675911	-0.225759
4	89063127	G	C	chr4:89063127:G:C	2	0.0347919	-0.45585	0.215964	0.0438369	-0.455442	0.225953	8.64035	1.09458	0.29546	0.00882586	0.0250867	0.46575	0.67	0.569	-0.677127	-0.225138
4	89060933	A	G	chr4:89060933:A:G	2	0.0347963	-0.455836	0.215962	0.043772	-0.455431	0.225878	8.58088	1.09386	0.295617	0.0087593	0.0251047	0.465619	0.67	0.569	-0.677041	-0.225202
4	90039966	G	A	chr4:90039966:G:A	2	0.0349278	-0.457538	0.216925	0.0349278	-0.457538	0.216925	0	0.958459	0.327575	0	0.421344	0.0291185	0.575	0.664	-0.246123	-0.670871
4	89066456	C	T	chr4:89066456:C:T	2	0.0349561	-0.455466	0.215977	0.0442199	-0.45505	0.226168	8.80247	1.09652	0.295031	0.00900854	0.0251327	0.466978	0.669	0.569	-0.676951	-0.224533
4	90034365	A	G	chr4:90034365:A:G	2	0.0350319	-0.457274	0.216924	0.0350319	-0.457274	0.216924	0	0.957742	0.327756	0	0.421743	0.0291979	0.575	0.664	-0.245921	-0.670508
4	90041677	T	C	chr4:90041677:T:C	2	0.0350358	-0.457247	0.216916	0.0350358	-0.457247	0.216916	0	0.955158	0.32841	0	0.421221	0.0292697	0.575	0.664	-0.246188	-0.670186
4	89066483	G	A	chr4:89066483:G:A	2	0.0350426	-0.455288	0.215995	0.0447389	-0.45485	0.22662	9.15067	1.10072	0.294107	0.00940243	0.0250829	0.468435	0.669	0.569	-0.677167	-0.223843
4	90036504	G	A	chr4:90036504:G:A	2	0.0350429	-0.457268	0.216934	0.0350429	-0.457268	0.216934	0	0.960495	0.327062	0	0.422268	0.0291356	0.575	0.664	-0.245635	-0.670852
4	89062361	T	C	chr4:89062361:T:C	2	0.0353646	-0.454489	0.215995	0.0421999	-0.45418	0.223564	6.65108	1.07125	0.300663	0.00665103	0.0259167	0.46361	0.668	0.569	-0.673452	-0.22624
4	90044223	T	C	chr4:90044223:T:C	2	0.035382	-0.456396	0.216923	0.035382	-0.456396	0.216923	0	0.951237	0.329405	0	0.422161	0.0295791	0.574	0.663	-0.245722	-0.668861
4	89062591	C	G	chr4:89062591:C:G	2	0.0355685	-0.454184	0.21609	0.0465496	-0.453674	0.227934	10.114	1.11252	0.291535	0.0105134	0.0250852	0.47419	0.668	0.567	-0.677125	-0.221167
4	89059429	C	A	chr4:89059429:C:A	2	0.0357553	-0.453373	0.215923	0.0473322	-0.45288	0.228345	10.5766	1.11827	0.29029	0.0110332	0.025099	0.475153	0.668	0.567	-0.677092	-0.220326
4	89925285	C	G	chr4:89925285:C:G	2	0.0364678	-0.479776	0.229374	0.0894377	-0.483367	0.284606	34.9978	1.53841	0.214855	0.0567279	0.519346	0.0190348	0.558	0.662	-0.205351	-0.774719
4	90047606	A	G	chr4:90047606:A:G	2	0.0369367	-0.454952	0.218049	0.0369367	-0.454952	0.218049	0	0.955175	0.328406	0	0.437589	0.0300592	0.571	0.66	-0.240266	-0.66649
4	89056577	C	T	chr4:89056577:C:T	2	0.0371253	-0.447738	0.214806	0.0418118	-0.447418	0.21982	4.50061	1.04713	0.30617	0.0043536	0.0271535	0.474812	0.666	0.566	-0.660551	-0.220702
4	89055816	T	G	chr4:89055816:T:G	2	0.0374136	-0.447058	0.214805	0.0415732	-0.446773	0.219247	4.00248	1.04169	0.307428	0.00385163	0.0274405	0.475008	0.665	0.566	-0.659311	-0.220606
4	89055812	T	C	chr4:89055812:T:C	2	0.0374195	-0.447052	0.214809	0.0416056	-0.446765	0.219277	4.0261	1.04195	0.307368	0.00387546	0.0274371	0.475107	0.665	0.566	-0.65933	-0.220563
4	89994518	A	G	chr4:89994518:A:G	2	0.0374259	-0.457573	0.219872	0.182105	-0.45781	0.343108	58.9342	2.43512	0.118645	0.138758	0.711663	0.0100308	0.532	0.683	-0.114866	-0.801082
4	89055681	G	A	chr4:89055681:G:A	2	0.0374367	-0.447016	0.214812	0.0416508	-0.446728	0.219308	4.05018	1.04221	0.307308	0.00389971	0.027439	0.475281	0.665	0.566	-0.659313	-0.220485
4	90049645	T	C	chr4:90049645:T:C	2	0.0375236	-0.457482	0.219941	0.161825	-0.454945	0.325202	54.2517	2.18587	0.139282	0.114754	0.683817	0.0117613	0.537	0.68	-0.127596	-0.778015
4	89055316	A	G	chr4:89055316:A:G	2	0.037804	-0.446091	0.214779	0.0429336	-0.445747	0.220192	4.84663	1.05093	0.305292	0.00470415	0.0274382	0.478741	0.664	0.565	-0.659292	-0.218701
4	89962939	T	C	chr4:89962939:T:C	2	0.0378062	0.591928	0.284999	0.0378062	0.591928	0.284999	0	0.34079	0.559373	0	0.278368	0.0621348	0.571	0.604	0.430481	0.76338
4	90056645	C	A	chr4:90056645:C:A	2	0.0386333	-0.455142	0.22008	0.178101	-0.451959	0.335623	56.9913	2.32511	0.127301	0.1284	0.716622	0.0109693	0.532	0.68	-0.113925	-0.785189
4	89969467	G	A	chr4:89969467:G:A	2	0.0386407	0.580613	0.280762	0.0386407	0.580613	0.280762	0	0.37263	0.541574	0	0.298769	0.0588485	0.57	0.607	0.410747	0.753534
4	90172469	G	A	chr4:90172469:G:A	2	0.0389423	0.561901	0.272134	0.0389423	0.561901	0.272134	0	0.0574888	0.81051	0	0.174947	0.115241	0.588	0.596	0.501816	0.632758
4	90050594	G	T	chr4:90050594:G:T	2	0.0397472	-0.450881	0.219261	0.176586	-0.447236	0.330957	56.0949	2.27764	0.131251	0.122893	0.717242	0.0115731	0.531	0.678	-0.113414	-0.775352
4	90054964	A	T	chr4:90054964:A:T	2	0.0398083	-0.45118	0.219474	0.177197	-0.447526	0.331639	56.1904	2.2826	0.130832	0.123611	0.71843	0.0115502	0.531	0.678	-0.113025	-0.776328
4	89968476	T	C	chr4:89968476:T:C	2	0.0398615	-0.448139	0.218053	0.142847	-0.450631	0.307541	49.7189	1.98882	0.158464	0.0940562	0.634084	0.0144197	0.541	0.673	-0.1456	-0.760703
4	89052387	T	C	chr4:89052387:T:C	2	0.0403154	-0.439317	0.214248	0.0528462	-0.438674	0.226567	10.5657	1.11814	0.29032	0.0108536	0.0273234	0.50118	0.661	0.56	-0.659862	-0.206597
4	89052249	G	A	chr4:89052249:G:A	2	0.0406243	-0.438358	0.214111	0.052167	-0.437745	0.225438	9.78381	1.10845	0.292419	0.00995097	0.0276856	0.501138	0.661	0.56	-0.657601	-0.206583
4	89051165	T	C	chr4:89051165:T:C	2	0.0406835	-0.43817	0.214082	0.0522848	-0.437561	0.225456	9.82267	1.10893	0.292315	0.00999197	0.0277117	0.50131	0.661	0.56	-0.657493	-0.206442
4	89050191	C	T	chr4:89050191:C:T	2	0.0407423	-0.437924	0.214024	0.0525616	-0.437295	0.225584	9.97257	1.11077	0.291914	0.0101561	0.0276881	0.502291	0.661	0.559	-0.657271	-0.205961
4	89028077	T	G	chr4:89028077:T:G	2	0.0408397	-0.437716	0.214026	0.0524743	-0.437107	0.225403	9.82768	1.10899	0.292302	0.00999236	0.0277917	0.502003	0.66	0.559	-0.656995	-0.20605
4	89026520	A	G	chr4:89026520:A:G	2	0.0409883	-0.437381	0.214019	0.053074	-0.436753	0.225791	10.1425	1.11287	0.291458	0.010348	0.0277783	0.503476	0.66	0.559	-0.657049	-0.205329
4	89024577	T	C	chr4:89024577:T:C	2	0.0410017	-0.437354	0.214021	0.0532172	-0.43672	0.225911	10.2359	1.11403	0.291207	0.0104543	0.027758	0.503792	0.66	0.559	-0.657137	-0.205179
4	89023536	A	C	chr4:89023536:A:C	2	0.0410088	-0.437339	0.214021	0.0531113	-0.43671	0.225805	10.1521	1.11299	0.291433	0.0103589	0.027786	0.503598	0.66	0.559	-0.657019	-0.205272
4	89025583	G	A	chr4:89025583:G:A	2	0.041011	-0.437329	0.214018	0.0531397	-0.4367	0.225827	10.1713	1.11323	0.291381	0.0103805	0.0277822	0.503639	0.66	0.559	-0.657037	-0.205247
4	89022322	C	G	chr4:89022322:C:G	2	0.0410892	-0.437181	0.214029	0.0531192	-0.436558	0.225734	10.0887	1.11221	0.291603	0.0102877	0.0278467	0.503761	0.66	0.559	-0.656801	-0.205197
4	89043305	C	T	chr4:89043305:C:T	2	0.041101	-0.436279	0.2136	0.0531777	-0.435713	0.225352	10.1478	1.11294	0.291444	0.0103119	0.0278978	0.50214	0.66	0.559	-0.656105	-0.205289
4	89041190	C	T	chr4:89041190:C:T	2	0.0411706	-0.436978	0.214015	0.0544994	-0.4363	0.226903	11.0236	1.12389	0.289082	0.0113576	0.027622	0.506464	0.66	0.558	-0.657795	-0.203857
4	89028556	C	T	chr4:89028556:C:T	2	0.0412057	-0.436998	0.214062	0.0523349	-0.436425	0.224919	9.40887	1.10386	0.29342	0.00952534	0.0281113	0.502254	0.66	0.559	-0.655895	-0.205922
4	89040628	G	T	chr4:89040628:G:T	2	0.0412606	-0.436774	0.21401	0.054342	-0.436108	0.226656	10.8334	1.1215	0.289596	0.0111374	0.0277234	0.506357	0.66	0.558	-0.657349	-0.203905
4	89035013	A	G	chr4:89035013:A:G	2	0.0412623	-0.436824	0.214037	0.0539246	-0.436179	0.2263	10.5309	1.1177	0.290413	0.0107924	0.027814	0.505508	0.66	0.558	-0.657064	-0.204332
4	89040279	C	T	chr4:89040279:C:T	2	0.0412675	-0.436767	0.214014	0.054255	-0.436106	0.226573	10.7652	1.12064	0.289781	0.0110591	0.0277475	0.506183	0.66	0.558	-0.657267	-0.203989
4	89042673	C	T	chr4:89042673:C:T	2	0.0412804	-0.436735	0.214012	0.0543506	-0.43607	0.226644	10.8225	1.12136	0.289626	0.011125	0.0277365	0.506423	0.66	0.558	-0.657296	-0.203876
4	89034218	C	T	chr4:89034218:C:T	2	0.0412924	-0.43676	0.214037	0.0539835	-0.436114	0.226321	10.5476	1.11791	0.290368	0.0108116	0.0278241	0.5057	0.66	0.558	-0.657017	-0.204242
4	89046686	CA	C	chr4:89046686:CA:C	2	0.0413042	-0.436709	0.214025	0.0542142	-0.436053	0.226507	10.7047	1.11988	0.289944	0.0109906	0.027785	0.506152	0.66	0.558	-0.657155	-0.204009
4	89047139	G	C	chr4:89047139:G:C	2	0.0413087	-0.436695	0.214022	0.0543608	-0.436033	0.226634	10.8065	1.12116	0.289669	0.0111075	0.0277573	0.506454	0.66	0.558	-0.657263	-0.203863
4	89046141	C	T	chr4:89046141:C:T	2	0.0413113	-0.436686	0.21402	0.0543365	-0.436025	0.226607	10.787	1.12091	0.289722	0.0110849	0.027765	0.506394	0.66	0.558	-0.657233	-0.203887
4	89024879	G	GA	chr4:89024879:G:GA	2	0.0413221	-0.436721	0.214049	0.0528941	-0.436127	0.225298	9.72359	1.10771	0.29258	0.0098771	0.0280791	0.503639	0.66	0.559	-0.655977	-0.205247
4	89044134	C	T	chr4:89044134:C:T	2	0.0413509	-0.436606	0.214023	0.0544569	-0.435941	0.226676	10.8393	1.12157	0.289581	0.0111454	0.0277689	0.506742	0.66	0.558	-0.657212	-0.203727
4	89996475	T	G	chr4:89996475:T:G	2	0.0413815	-0.443487	0.217429	0.208696	-0.44497	0.353949	62.2629	2.64991	0.103556	0.156007	0.764225	0.0095323	0.522	0.681	-0.0919189	-0.79982
4	89040139	C	A	chr4:89040139:C:A	2	0.041382	-0.436526	0.214017	0.0547964	-0.435845	0.226945	11.055	1.12429	0.288997	0.0113941	0.0277193	0.507533	0.66	0.558	-0.657373	-0.203351
4	90150510	G	T	chr4:90150510:G:T	2	0.0414324	0.545695	0.267606	0.0414324	0.545695	0.267606	0	0.0596776	0.807006	0	0.188079	0.114913	0.585	0.596	0.484072	0.615047
4	90148935	G	A	chr4:90148935:G:A	2	0.0415024	0.545593	0.267647	0.0415024	0.545593	0.267647	0	0.0601408	0.806274	0	0.188563	0.114811	0.585	0.596	0.483699	0.615199
4	89995656	A	G	chr4:89995656:A:G	2	0.0416348	-0.442913	0.217418	0.210523	-0.444379	0.354899	62.4686	2.66443	0.102614	0.157364	0.76811	0.00949383	0.522	0.681	-0.09036	-0.800161
4	89757390	G	A	chr4:89757390:G:A	2	0.0417768	-0.423784	0.208172	0.0417768	-0.423784	0.208172	0	0.0185488	0.891668	0	0.111992	0.200752	0.626	0.605	-0.449912	-0.393019
4	90159525	T	G	chr4:90159525:T:G	2	0.0420544	0.543857	0.267517	0.0420544	0.543857	0.267517	0	0.0587771	0.808439	0	0.188797	0.116422	0.584	0.595	0.482807	0.612758
4	90162431	C	G	chr4:90162431:C:G	2	0.0422555	0.543772	0.267737	0.0422555	0.543772	0.267737	0	0.0578172	0.80998	0	0.189077	0.116931	0.584	0.595	0.483115	0.612099
4	90088564	G	T	chr4:90088564:G:T	2	0.0422931	0.549615	0.270663	0.0422931	0.549615	0.270663	0	0.336523	0.561843	0	0.286463	0.0682842	0.571	0.605	0.399343	0.713672
4	90142596	G	A	chr4:90142596:G:A	2	0.0423142	0.543838	0.267846	0.0423142	0.543838	0.267846	0	0.0640597	0.800191	0	0.192765	0.11455	0.584	0.595	0.47982	0.615626
4	90144201	T	C	chr4:90144201:T:C	2	0.0423713	0.543668	0.267836	0.0423713	0.543668	0.267836	0	0.063591	0.800908	0	0.192697	0.114788	0.583	0.595	0.479884	0.615187
4	90171787	A	G	chr4:90171787:A:G	2	0.0424726	0.55148	0.271818	0.0424726	0.55148	0.271818	0	0.0754839	0.783513	0	0.190859	0.115245	0.582	0.593	0.482858	0.632753
4	90167411	C	A	chr4:90167411:C:A	2	0.0425064	0.551786	0.272013	0.0425064	0.551786	0.272013	0	0.0748244	0.784438	0	0.191007	0.115308	0.582	0.593	0.483328	0.632658
4	90167322	T	C	chr4:90167322:T:C	2	0.0425279	0.551697	0.271998	0.0425279	0.551697	0.271998	0	0.0750332	0.784145	0	0.191141	0.11528	0.582	0.593	0.483149	0.632679
4	90169192	A	G	chr4:90169192:A:G	2	0.042576	0.551635	0.27203	0.042576	0.551635	0.27203	0	0.0750554	0.784113	0	0.191228	0.115369	0.582	0.593	0.483079	0.632651
4	90078618	C	T	chr4:90078618:C:T	2	0.0434415	-0.434901	0.215357	0.267308	-0.428566	0.386345	68.9121	3.21669	0.072891	0.205731	0.898417	0.00697837	0.504	0.689	-0.0393519	-0.812063
4	90082087	C	T	chr4:90082087:C:T	2	0.043665	-0.434468	0.215372	0.26726	-0.428166	0.385946	68.8437	3.20963	0.0732062	0.205102	0.898403	0.00703977	0.504	0.689	-0.0393583	-0.811271
4	89998916	T	C	chr4:89998916:T:C	2	0.0446071	-0.436847	0.217516	0.23237	-0.437781	0.366566	64.7884	2.83997	0.091946	0.174113	0.815286	0.00902017	0.514	0.679	-0.0717218	-0.804854
4	89121281	A	G	chr4:89121281:A:G	2	0.0447455	-0.431025	0.214757	0.339061	-0.426155	0.445759	76.7846	4.30748	0.0379452	0.305147	0.00389755	0.945063	0.703	0.479	-0.870444	0.0210787
4	89123619	G	C	chr4:89123619:G:C	2	0.0449168	-0.430812	0.214822	0.339098	-0.426149	0.445786	76.7735	4.30543	0.0379908	0.305139	0.00391579	0.945137	0.702	0.479	-0.870526	0.0210501
4	90072021	C	A	chr4:90072021:C:A	2	0.0455668	-0.426039	0.213085	0.265064	-0.416527	0.373734	67.4514	3.07233	0.0796355	0.188457	0.901102	0.00790699	0.503	0.687	-0.0381754	-0.7857
4	89041564	T	TGAG	chr4:89041564:T:TGAG	2	0.046213	-0.427777	0.214592	0.046213	-0.427777	0.214592	0	0.988073	0.320214	0	0.0339058	0.496487	0.649	0.556	-0.635776	-0.209024
4	90138361	A	G	chr4:90138361:A:G	2	0.0471551	0.538233	0.271163	0.0471551	0.538233	0.271163	0	0.0504003	0.822368	0	0.201268	0.124714	0.577	0.588	0.479909	0.601773
4	90108041	T	C	chr4:90108041:T:C	2	0.0484054	0.532555	0.269813	0.0484054	0.532555	0.269813	0	0.266805	0.605483	0	0.287637	0.0816368	0.566	0.596	0.398326	0.677257
4	89995286	C	T	chr4:89995286:C:T	2	0.048514	-0.422563	0.21419	0.216747	-0.420403	0.340345	60.3904	2.52464	0.11208	0.139909	0.79622	0.0117379	0.515	0.672	-0.0786385	-0.759335
4	88940158	G	A	chr4:88940158:G:A	2	0.048859	0.557594	0.283068	0.048859	0.557594	0.283068	0	0.483618	0.486788	0	0.0508643	0.457879	0.602	0.548	0.724306	0.32515
4	90045382	C	T	chr4:90045382:C:T	2	0.049684	-0.42408	0.216073	0.215058	-0.422535	0.340815	59.804	2.48781	0.114731	0.138932	0.792532	0.0122749	0.515	0.668	-0.0806796	-0.762313
4	88933987	G	A	chr4:88933987:G:A	2	0.0509258	0.560058	0.2869	0.0509258	0.560058	0.2869	0	0.658592	0.417057	0	0.0435829	0.52882	NA	NA	0.754776	0.281657
4	90108362	A	G	chr4:90108362:A:G	2	0.0511037	0.526032	0.269676	0.0511037	0.526032	0.269676	0	0.241949	0.622802	0	0.287875	0.0876352	NA	NA	0.398135	0.66361
4	90118743	C	T	chr4:90118743:C:T	2	0.0512466	0.525653	0.269647	0.0512466	0.525653	0.269647	0	0.240339	0.623961	0	0.287787	0.0879996	NA	NA	0.398183	0.662744
4	89965036	G	A	chr4:89965036:G:A	2	0.0513095	0.565113	0.289968	0.0513095	0.565113	0.289968	0	0.514507	0.473194	0	0.369874	0.0610525	NA	NA	0.362765	0.778905
4	90048432	C	T	chr4:90048432:C:T	2	0.0518471	-0.42291	0.217501	0.0892981	-0.422867	0.248875	23.6234	1.3093	0.252521	0.0292643	0.572072	0.0289469	NA	NA	-0.173854	-0.671605
4	90155090	G	A	chr4:90155090:G:A	2	0.0520253	0.520611	0.267952	0.0520253	0.520611	0.267952	0	0.129625	0.718821	0	0.243475	0.110699	NA	NA	0.429615	0.622889
4	90125568	T	C	chr4:90125568:T:C	2	0.0521324	0.517198	0.266317	0.0521324	0.517198	0.266317	0	0.212557	0.644771	0	0.288725	0.0908914	NA	NA	0.396384	0.641981
4	90149918	T	C	chr4:90149918:T:C	2	0.0521562	0.551752	0.284139	0.0521562	0.551752	0.284139	0	0.0197909	0.888123	0	0.183392	0.155176	NA	NA	0.514799	0.594991
4	88951844	GC	G	chr4:88951844:GC:G	2	0.0525759	0.550247	0.283868	0.0525759	0.550247	0.283868	0	0.495872	0.48132	0	0.0531907	0.472852	NA	NA	0.719979	0.314829
4	90173178	G	A	chr4:90173178:G:A	2	0.0530552	0.556743	0.287801	0.0530552	0.556743	0.287801	0	0.0220203	0.882033	0	0.182065	0.15902	NA	NA	0.518075	0.603912
4	89993822	G	A	chr4:89993822:G:A	2	0.053327	-0.425327	0.220119	0.241207	-0.425023	0.362655	63.1594	2.71439	0.0994467	0.166133	0.841758	0.0113596	NA	NA	-0.0621899	-0.7875
4	90090538	T	A	chr4:90090538:T:A	2	0.0539219	-0.431814	0.224032	0.188907	-0.430407	0.3276	53.2312	2.13818	0.143672	0.114259	0.749511	0.016476	NA	NA	-0.101569	-0.756773
4	88953386	C	T	chr4:88953386:C:T	2	0.0539589	0.546899	0.283784	0.0539589	0.546899	0.283784	0	0.517349	0.471975	0	0.0530614	0.484224	NA	NA	0.720297	0.30662
4	88943847	G	A	chr4:88943847:G:A	2	0.0543833	0.545012	0.283304	0.0543833	0.545012	0.283304	0	0.570467	0.450073	0	0.0503833	0.50582	NA	NA	0.725938	0.291945
4	90146923	A	G	chr4:90146923:A:G	2	0.0544058	0.51637	0.268441	0.0544058	0.51637	0.268441	0	0.117199	0.732092	0	0.243252	0.117095	NA	NA	0.429962	0.614109
4	90171177	T	TA	chr4:90171177:T:TA	2	0.0545255	0.527152	0.274182	0.0545255	0.527152	0.274182	0	0.160439	0.688752	0	0.251308	0.110927	NA	NA	0.426552	0.647044
4	90147443	G	A	chr4:90147443:G:A	2	0.0545847	0.515977	0.268435	0.0545847	0.515977	0.268435	0	0.116703	0.732638	0	0.243444	0.117458	NA	NA	0.429761	0.613515
4	90168951	T	C	chr4:90168951:T:C	2	0.054922	0.524139	0.273061	0.054922	0.524139	0.273061	0	0.128694	0.71979	0	0.241101	0.118352	NA	NA	0.434308	0.630959
4	90160128	G	A	chr4:90160128:G:A	2	0.0552654	0.514595	0.268468	0.0552654	0.514595	0.268468	0	0.113999	0.735637	0	0.243627	0.119141	NA	NA	0.429454	0.611099
4	90158830	T	C	chr4:90158830:T:C	2	0.0552943	0.514541	0.268472	0.0552943	0.514541	0.268472	0	0.113749	0.735916	0	0.243608	0.119235	NA	NA	0.429488	0.610936
4	89991930	T	C	chr4:89991930:T:C	2	0.0554607	-0.421965	0.220319	0.241998	-0.421957	0.360645	62.6799	2.67952	0.101646	0.163049	0.844014	0.0120128	NA	NA	-0.0613077	-0.782597
4	90168301	T	C	chr4:90168301:T:C	2	0.0560907	0.52245	0.273487	0.0560907	0.52245	0.273487	0	0.145203	0.703162	0	0.248952	0.116379	NA	NA	0.427187	0.636455
4	90169822	C	CT	chr4:90169822:C:CT	2	0.0561555	0.521112	0.272858	0.0561555	0.521112	0.272858	0	0.135793	0.712499	0	0.246437	0.118288	NA	NA	0.428968	0.630832
4	90167591	A	T	chr4:90167591:A:T	2	0.0562015	0.520991	0.272846	0.0562015	0.520991	0.272846	0	0.135441	0.712856	0	0.246445	0.118414	NA	NA	0.428961	0.630552
4	90169698	T	A	chr4:90169698:T:A	2	0.0562033	0.521004	0.272855	0.0562033	0.521004	0.272855	0	0.135315	0.712983	0	0.246382	0.118455	NA	NA	0.42902	0.630525
4	89077107	C	A	chr4:89077107:C:A	2	0.0562678	0.419908	0.219967	0.0562678	0.419908	0.219967	0	0.260497	0.609779	0	0.0817486	0.349625	NA	NA	0.525409	0.300437
4	90191664	G	A	chr4:90191664:G:A	2	0.0563673	0.629908	0.330109	0.0563673	0.629908	0.330109	0	0.236076	0.627055	0	0.0846329	0.341808	NA	NA	0.780272	0.458819
4	90169016	G	A	chr4:90169016:G:A	2	0.0563938	0.520811	0.272964	0.0563938	0.520811	0.272964	0	0.135777	0.712516	0	0.247097	0.118539	NA	NA	0.428604	0.630528
4	90192320	G	C	chr4:90192320:G:C	2	0.0564044	0.629799	0.330101	0.0564044	0.629799	0.330101	0	0.236616	0.626661	0	0.0846031	0.342109	NA	NA	0.780333	0.45852
4	89332462	G	A	chr4:89332462:G:A	2	0.0565715	-0.520104	0.27279	0.0565715	-0.520104	0.27279	0	0.670109	0.413014	0	0.487508	0.0505465	NA	NA	-0.278827	-0.726779
4	90169425	G	C	chr4:90169425:G:C	2	0.0566278	0.547887	0.287428	0.0566278	0.547887	0.287428	0	0.0124453	0.911173	0	0.181513	0.172539	NA	NA	0.518767	0.583195
4	90167918	G	A	chr4:90167918:G:A	2	0.0567085	0.519829	0.272797	0.0567085	0.519829	0.272797	0	0.139125	0.709152	0	0.248876	0.118227	NA	NA	0.426609	0.630894
4	90190480	A	G	chr4:90190480:A:G	2	0.0567166	0.628844	0.330017	0.0567166	0.628844	0.330017	0	0.24023	0.62404	0	0.084487	0.344202	NA	NA	0.780526	0.456353
4	90175844	A	G	chr4:90175844:A:G	2	0.0568695	0.547167	0.287331	0.0568695	0.547167	0.287331	0	0.0123568	0.911488	0	0.182012	0.172896	NA	NA	0.518143	0.582316
4	90174724	A	G	chr4:90174724:A:G	2	0.0569706	0.547016	0.287368	0.0569706	0.547016	0.287368	0	0.0123751	0.911423	0	0.182245	0.173017	NA	NA	0.517963	0.582191
4	90178979	G	T	chr4:90178979:G:T	2	0.0569819	0.546949	0.287346	0.0569819	0.546949	0.287346	0	0.0121089	0.912377	0	0.181954	0.173361	NA	NA	0.518218	0.581748
4	90179245	TAAAG	T	chr4:90179245:TAAAG:T	2	0.0569893	0.546944	0.287352	0.0569893	0.546944	0.287352	0	0.0121426	0.912256	0	0.18199	0.173348	NA	NA	0.518174	0.581794
4	90177988	C	T	chr4:90177988:C:T	2	0.0570046	0.546894	0.287344	0.0570046	0.546894	0.287344	0	0.0121099	0.912374	0	0.181994	0.173399	NA	NA	0.518163	0.581695
4	90181499	A	G	chr4:90181499:A:G	2	0.0570318	0.546934	0.287396	0.0570318	0.546934	0.287396	0	0.0119131	0.913086	0	0.181779	0.173718	NA	NA	0.518441	0.581468
4	90181553	A	G	chr4:90181553:A:G	2	0.0574068	0.546226	0.287457	0.0574068	0.546226	0.287457	0	0.0114875	0.914646	0	0.181937	0.17489	NA	NA	0.518254	0.580161
4	88948991	C	T	chr4:88948991:C:T	2	0.0574079	0.539609	0.283976	0.0574079	0.539609	0.283976	0	0.559743	0.454364	0	0.0532326	0.510096	NA	NA	0.719837	0.289154
4	90149891	T	C	chr4:90149891:T:C	2	0.0579347	0.504288	0.265948	0.0579347	0.504288	0.265948	0	0.0875428	0.767325	0	0.242977	0.127733	NA	NA	0.429202	0.58675
4	89971566	CT	C	chr4:89971566:CT:C	2	0.058437	0.533633	0.281987	0.058437	0.533633	0.281987	0	0.190558	0.662453	0	0.29725	0.10128	NA	NA	0.412454	0.658675
4	90096460	C	T	chr4:90096460:C:T	2	0.0608243	0.540088	0.288082	0.0608243	0.540088	0.288082	0	0.000249478	0.987398	0	0.16752	0.204489	NA	NA	0.544342	0.535221
4	90158588	T	A	chr4:90158588:T:A	2	0.0609468	0.531386	0.283575	0.0609468	0.531386	0.283575	0	0.00047544	0.982604	0	0.175632	0.19523	NA	NA	0.525609	0.538004
4	90146182	T	C	chr4:90146182:T:C	2	0.061556	0.529422	0.283192	0.061556	0.529422	0.283192	0	0.00309272	0.955651	0	0.183431	0.18861	NA	NA	0.514757	0.546335
4	90143311	C	T	chr4:90143311:C:T	2	0.0619778	0.528661	0.283243	0.0619778	0.528661	0.283243	0	0.002757	0.958125	0	0.18339	0.190148	NA	NA	0.514817	0.544638
4	90162494	C	T	chr4:90162494:C:T	2	0.0628299	0.526797	0.283164	0.0628299	0.526797	0.283164	0	0.00179661	0.966191	0	0.183249	0.193365	NA	NA	0.515589	0.53965
4	90158610	G	A	chr4:90158610:G:A	2	0.0632477	0.525936	0.28315	0.0632477	0.525936	0.28315	0	0.00184763	0.965714	0	0.183593	0.194439	NA	NA	0.514598	0.539001
4	90155408	A	T	chr4:90155408:A:T	2	0.0632631	0.526308	0.283367	0.0632631	0.526308	0.283367	0	0.00203569	0.964013	0	0.183801	0.194246	NA	NA	0.514414	0.540051
4	89102639	C	T	chr4:89102639:C:T	2	0.0632913	-0.396921	0.213727	0.243684	-0.394864	0.338698	60.1774	2.51113	0.113044	0.138069	0.0149059	0.856843	NA	NA	-0.732204	-0.0548023
4	90145985	G	A	chr4:90145985:G:A	2	0.0633447	0.525676	0.283114	0.0633447	0.525676	0.283114	0	0.00171097	0.967006	0	0.183422	0.194977	NA	NA	0.514765	0.538245
4	90147518	A	T	chr4:90147518:A:T	2	0.063354	0.525655	0.283113	0.063354	0.525655	0.283113	0	0.00173835	0.966743	0	0.183511	0.194909	NA	NA	0.514657	0.538324
4	90153299	G	T	chr4:90153299:G:T	2	0.0633625	0.525833	0.283218	0.0633625	0.525833	0.283218	0	0.00180766	0.966087	0	0.183607	0.194827	NA	NA	0.514619	0.538763
4	90147773	T	C	chr4:90147773:T:C	2	0.0633682	0.52563	0.283115	0.0633682	0.52563	0.283115	0	0.00171738	0.966944	0	0.183476	0.195	NA	NA	0.514699	0.538223
4	90144974	C	T	chr4:90144974:C:T	2	0.0633784	0.5256	0.283109	0.0633784	0.5256	0.283109	0	0.00170667	0.967047	0	0.183474	0.195038	NA	NA	0.514702	0.538152
4	90147462	A	T	chr4:90147462:A:T	2	0.0633915	0.525582	0.283113	0.0633915	0.525582	0.283113	0	0.00169963	0.967115	0	0.183464	0.195095	NA	NA	0.514707	0.538109
4	90148478	A	G	chr4:90148478:A:G	2	0.0633971	0.525585	0.283121	0.0633971	0.525585	0.283121	0	0.00170068	0.967105	0	0.183464	0.195114	NA	NA	0.514707	0.538117
4	90151550	T	C	chr4:90151550:T:C	2	0.0633979	0.525683	0.283175	0.0633979	0.525683	0.283175	0	0.00175935	0.966543	0	0.183606	0.194958	NA	NA	0.514618	0.538433
4	90158181	TA	T	chr4:90158181:TA:T	2	0.0634075	0.525609	0.283145	0.0634075	0.525609	0.283145	0	0.0016381	0.967716	0	0.183337	0.195296	NA	NA	0.514931	0.537908
4	90161630	T	C	chr4:90161630:T:C	2	0.063413	0.525598	0.283145	0.063413	0.525598	0.283145	0	0.00172095	0.96691	0	0.183558	0.195066	NA	NA	0.514654	0.538205
4	90156473	C	T	chr4:90156473:C:T	2	0.0634149	0.525595	0.283146	0.0634149	0.525595	0.283146	0	0.00167622	0.967342	0	0.183436	0.19521	NA	NA	0.514795	0.538038
4	90149826	G	A	chr4:90149826:G:A	2	0.063431	0.52553	0.283128	0.063431	0.52553	0.283128	0	0.00165528	0.967547	0	0.183392	0.195316	NA	NA	0.514799	0.537895
4	90147919	C	G	chr4:90147919:C:G	2	0.0634523	0.525651	0.283216	0.0634523	0.525651	0.283216	0	0.0017099	0.967016	0	0.183742	0.195007	NA	NA	0.514732	0.538212
4	90162479	G	C	chr4:90162479:G:C	2	0.0634551	0.525518	0.283147	0.0634551	0.525518	0.283147	0	0.00171335	0.966983	0	0.183619	0.195147	NA	NA	0.514598	0.538097
4	90160758	G	A	chr4:90160758:G:A	2	0.0634565	0.525509	0.283144	0.0634565	0.525509	0.283144	0	0.00169595	0.967151	0	0.183587	0.195189	NA	NA	0.514644	0.538023
4	90159157	T	C	chr4:90159157:T:C	2	0.0634656	0.525475	0.283135	0.0634656	0.525475	0.283135	0	0.00168055	0.9673	0	0.183551	0.195262	NA	NA	0.51466	0.537932
4	90160338	C	T	chr4:90160338:C:T	2	0.0634686	0.525463	0.283132	0.0634686	0.525463	0.283132	0	0.00166964	0.967407	0	0.183529	0.195297	NA	NA	0.514683	0.537879
4	90155711	G	A	chr4:90155711:G:A	2	0.063469	0.525472	0.283137	0.063469	0.525472	0.283137	0	0.00169804	0.967131	0	0.183597	0.195221	NA	NA	0.514601	0.537994
4	90159447	A	G	chr4:90159447:A:G	2	0.0634948	0.525419	0.283136	0.0634948	0.525419	0.283136	0	0.00166311	0.96747	0	0.183551	0.195365	NA	NA	0.51466	0.537811
4	90155715	C	A	chr4:90155715:C:A	2	0.0635299	0.525334	0.283128	0.0635299	0.525334	0.283128	0	0.0016493	0.967606	0	0.183576	0.195462	NA	NA	0.51462	0.537674
4	90158863	G	T	chr4:90158863:G:T	2	0.063552	0.525335	0.283152	0.063552	0.525335	0.283152	0	0.00162138	0.967881	0	0.183534	0.195588	NA	NA	0.514712	0.537572
4	90152623	G	C	chr4:90152623:G:C	2	0.0637853	0.524864	0.283147	0.0637853	0.524864	0.283147	0	0.00147247	0.96939	0	0.183446	0.196512	NA	NA	0.514743	0.536528
4	89704947	G	C	chr4:89704947:G:C	2	0.0637977	-0.403305	0.21758	0.0637977	-0.403305	0.21758	0	0.00247749	0.960302	0	0.177345	0.203295	NA	NA	-0.393627	-0.415424
4	90134733	T	C	chr4:90134733:T:C	2	0.0639254	0.531367	0.286807	0.0639254	0.531367	0.286807	0	0.0210306	0.884696	0	0.148066	0.243285	NA	NA	0.570656	0.487336
4	90141334	G	A	chr4:90141334:G:A	2	0.0639785	0.531246	0.286799	0.0639785	0.531246	0.286799	0	0.0210911	0.884531	0	0.148116	0.243422	NA	NA	0.570594	0.487157
4	89071219	C	T	chr4:89071219:C:T	2	0.0640296	0.407835	0.220216	0.0640296	0.407835	0.220216	0	0.23658	0.626687	0	0.092686	0.359599	NA	NA	0.508772	0.29417
4	89070817	T	C	chr4:89070817:T:C	2	0.0642684	0.407339	0.220146	0.0642684	0.407339	0.220146	0	0.23717	0.626257	0	0.0928598	0.36033	NA	NA	0.508392	0.293594
4	89071244	T	C	chr4:89071244:T:C	2	0.0642716	0.407415	0.22019	0.0642716	0.407415	0.22019	0	0.237745	0.625839	0	0.0927767	0.3606	NA	NA	0.508602	0.2935
4	89069087	C	A	chr4:89069087:C:A	2	0.0643034	0.407293	0.22015	0.0643034	0.407293	0.22015	0	0.237403	0.626088	0	0.0928616	0.360512	NA	NA	0.508396	0.293489
4	89069004	G	A	chr4:89069004:G:A	2	0.0643882	0.407192	0.220166	0.0643882	0.407192	0.220166	0	0.237072	0.626329	0	0.0930027	0.360532	NA	NA	0.508247	0.293476
4	89064306	AT	A	chr4:89064306:AT:A	2	0.0652142	0.405904	0.220147	0.0652142	0.405904	0.220147	0	0.243883	0.621415	0	0.0928955	0.36519	NA	NA	0.508407	0.290593
4	89058071	TCATA	T	chr4:89058071:TCATA:T	2	0.0652779	0.405715	0.220097	0.0652779	0.405715	0.220097	0	0.246314	0.619682	0	0.0926284	0.366305	NA	NA	0.508702	0.289855
4	90154002	A	T	chr4:90154002:A:T	2	0.0653622	-0.423615	0.229879	0.210927	-0.432551	0.345759	55.7202	2.25837	0.132894	0.133282	0.767835	0.0183018	NA	NA	-0.0938209	-0.785484
4	89058296	C	T	chr4:89058296:C:T	2	0.0653623	0.405561	0.220082	0.0653623	0.405561	0.220082	0	0.246599	0.61948	0	0.0926712	0.366629	NA	NA	0.5086	0.289641
4	89058311	G	A	chr4:89058311:G:A	2	0.0654186	0.405472	0.220079	0.0654186	0.405472	0.220079	0	0.246963	0.619221	0	0.0926789	0.3669	NA	NA	0.508588	0.28947
4	89058950	G	T	chr4:89058950:G:T	2	0.0654321	0.405498	0.220105	0.0654321	0.405498	0.220105	0	0.247202	0.619052	0	0.0926674	0.366989	NA	NA	0.508685	0.289437
4	89063596	T	C	chr4:89063596:T:C	2	0.0654673	0.405371	0.220065	0.0654673	0.405371	0.220065	0	0.247722	0.618684	0	0.0926328	0.367274	NA	NA	0.508648	0.28921
4	89061451	A	T	chr4:89061451:A:T	2	0.0654841	0.405392	0.22009	0.0654841	0.405392	0.22009	0	0.246424	0.619604	0	0.0928358	0.366745	NA	NA	0.508426	0.28954
4	89060032	T	C	chr4:89060032:T:C	2	0.0655012	0.405393	0.220104	0.0655012	0.405393	0.220104	0	0.246587	0.619489	0	0.0928213	0.366898	NA	NA	0.508457	0.289483
4	89063574	C	T	chr4:89063574:C:T	2	0.0655013	0.40532	0.220065	0.0655013	0.40532	0.220065	0	0.247393	0.618917	0	0.0927136	0.36721	NA	NA	0.508534	0.289242
4	89060367	T	C	chr4:89060367:T:C	2	0.0655165	0.405375	0.220107	0.0655165	0.405375	0.220107	0	0.246622	0.619464	0	0.0928301	0.366956	NA	NA	0.508445	0.289453
4	90038926	G	T	chr4:90038926:G:T	2	0.0655461	0.489175	0.265637	0.0655461	0.489175	0.265637	0	0.000451149	0.983054	0	0.181755	0.204715	NA	NA	0.494659	0.48337
4	89065133	G	A	chr4:89065133:G:A	2	0.0655599	0.405315	0.22011	0.0655599	0.405315	0.22011	0	0.246541	0.619522	0	0.092885	0.367022	NA	NA	0.508373	0.289414
4	89063805	T	C	chr4:89063805:T:C	2	0.0655865	0.405183	0.22006	0.0655865	0.405183	0.22006	0	0.247465	0.618866	0	0.0927871	0.367445	NA	NA	0.508411	0.289092
4	90132834	G	C	chr4:90132834:G:C	2	0.06566	0.527963	0.286821	0.06566	0.527963	0.286821	0	0.0246605	0.875216	0	0.148226	0.250132	NA	NA	0.57052	0.480292
4	89065175	G	A	chr4:89065175:G:A	2	0.0657083	0.405033	0.220078	0.0657083	0.405033	0.220078	0	0.247861	0.618585	0	0.0928679	0.367819	NA	NA	0.508371	0.288861
4	89062455	G	T	chr4:89062455:G:T	2	0.0657963	0.404865	0.220058	0.0657963	0.404865	0.220058	0	0.250074	0.617023	0	0.0926436	0.368967	NA	NA	0.508638	0.288168
4	89060957	C	T	chr4:89060957:C:T	2	0.0658427	0.40482	0.220072	0.0658427	0.40482	0.220072	0	0.249816	0.617205	0	0.092712	0.369036	NA	NA	0.508533	0.288162
4	89066576	G	A	chr4:89066576:G:A	2	0.0660844	0.40489	0.220306	0.0660844	0.40489	0.220306	0	0.243667	0.62157	0	0.0936063	0.368083	NA	NA	0.507234	0.289335
4	90063778	T	C	chr4:90063778:T:C	2	0.0662726	0.495871	0.269998	0.0662726	0.495871	0.269998	0	0.112598	0.737206	0	0.274113	0.130247	NA	NA	0.409027	0.590388
4	90045698	A	T	chr4:90045698:A:T	2	0.0662887	0.487232	0.26531	0.0662887	0.487232	0.26531	0	0.000995894	0.974825	0	0.181023	0.208128	NA	NA	0.495387	0.478636
4	90039423	G	C	chr4:90039423:G:C	2	0.0663533	0.488191	0.265895	0.0663533	0.488191	0.265895	0	0.000760888	0.977994	0	0.181109	0.208291	NA	NA	0.495303	0.480627
4	90148737	A	G	chr4:90148737:A:G	2	0.0673406	0.512315	0.280046	0.0673406	0.512315	0.280046	0	8.10553e-07	0.999282	0	0.1839	0.208636	NA	NA	0.512554	0.512049
4	89722606	C	G	chr4:89722606:C:G	2	0.0682021	-0.388489	0.213026	0.0682021	-0.388489	0.213026	0	0.0986545	0.75345	0	0.116539	0.326885	NA	NA	-0.448238	-0.31356
4	90018300	G	A	chr4:90018300:G:A	2	0.068437	0.49326	0.270707	0.068437	0.49326	0.270707	0	0.00904411	0.924235	0	0.206642	0.187855	NA	NA	0.469073	0.520662
4	90020200	A	G	chr4:90020200:A:G	2	0.0685311	0.489226	0.268585	0.0685311	0.489226	0.268585	0	0.00939872	0.922768	0	0.209422	0.185646	NA	NA	0.46454	0.516691
4	90061717	G	A	chr4:90061717:G:A	2	0.06963	0.490969	0.270609	0.06963	0.490969	0.270609	0	0.100764	0.750914	0	0.274143	0.138317	NA	NA	0.409013	0.581004
4	90384965	A	G	chr4:90384965:A:G	2	0.0697971	-0.560984	0.309385	0.355887	-0.547606	0.59314	72.7686	3.67223	0.0553261	0.512058	0.00839564	0.909431	NA	NA	-1.13576	0.0505622
4	90020780	T	C	chr4:90020780:T:C	2	0.0698087	0.486947	0.268564	0.0698087	0.486947	0.268564	0	0.00781709	0.929547	0	0.209524	0.189614	NA	NA	0.464432	0.511989
4	90013422	G	A	chr4:90013422:G:A	2	0.06984	0.501126	0.276415	0.06984	0.501126	0.276415	0	0.0438824	0.834073	0	0.247205	0.15817	NA	NA	0.445094	0.560964
4	90017664	G	T	chr4:90017664:G:T	2	0.0698757	0.500936	0.276345	0.0698757	0.500936	0.276345	0	0.0401902	0.841109	0	0.244758	0.160114	NA	NA	0.44732	0.55818
4	90176668	A	G	chr4:90176668:A:G	2	0.0701823	0.493843	0.272731	0.0701823	0.493843	0.272731	0	0.0754878	0.783508	0	0.250945	0.153593	NA	NA	0.42505	0.575464
4	90147524	T	C	chr4:90147524:T:C	2	0.0701953	-0.415804	0.229644	0.243443	-0.425235	0.364562	60.2589	2.51629	0.112676	0.160222	0.833529	0.0164834	NA	NA	-0.0668389	-0.79607
4	90165989	G	A	chr4:90165989:G:A	2	0.070205	0.539886	0.298183	0.070205	0.539886	0.298183	0	0.00218199	0.962743	0	0.164221	0.246069	NA	NA	0.552124	0.524033
4	89721313	A	T	chr4:89721313:A:T	2	0.0706339	-0.384647	0.212768	0.0706339	-0.384647	0.212768	0	0.103206	0.748016	0	0.118241	0.334613	NA	NA	-0.445713	-0.308137
4	90380170	G	T	chr4:90380170:G:T	2	0.0706572	-0.553173	0.306014	0.357889	-0.544109	0.591812	73.2521	3.73861	0.0531688	0.513134	0.00818435	0.907131	NA	NA	-1.13262	0.0510224
4	90033213	AC	A	chr4:90033213:AC:A	2	0.0709415	0.481976	0.266897	0.0709415	0.481976	0.266897	0	0.000833878	0.976963	0	0.186673	0.217884	NA	NA	0.489402	0.473977
4	90042295	A	C	chr4:90042295:A:C	2	0.0712061	0.473575	0.262491	0.0712061	0.473575	0.262491	0	0.00562187	0.940231	0	0.181743	0.224197	NA	NA	0.493043	0.453678
4	90192517	G	C	chr4:90192517:G:C	2	0.0716261	0.565696	0.314016	0.0716261	0.565696	0.314016	0	0.0457968	0.830546	0	0.149811	0.269954	NA	NA	0.631104	0.496655
4	90122791	TA	T	chr4:90122791:TA:T	2	0.0724186	0.515243	0.286807	0.0724186	0.515243	0.286807	0	0.0121871	0.912096	0	0.166912	0.248973	NA	NA	0.545129	0.481699
4	90375010	C	T	chr4:90375010:C:T	2	0.0724877	-0.552835	0.307807	0.36474	-0.541141	0.597042	73.4028	3.7598	0.0524989	0.523328	0.00830274	0.891559	NA	NA	-1.13396	0.0601539
4	90089769	A	C	chr4:90089769:A:C	2	0.0729594	0.518006	0.288891	0.0729594	0.518006	0.288891	0	0.0118614	0.913274	0	0.216544	0.192303	NA	NA	0.488606	0.551677
4	90029079	G	A	chr4:90029079:G:A	2	0.0731303	0.477972	0.266723	0.0731303	0.477972	0.266723	0	0.000188994	0.989031	0	0.193313	0.217722	NA	NA	0.4815	0.474161
4	89096834	C	T	chr4:89096834:C:T	2	0.0734475	-0.385342	0.21527	0.324825	-0.380946	0.386907	69.0358	3.22953	0.0723213	0.206695	0.0112012	0.979368	NA	NA	-0.765886	0.00793877
4	90113264	G	T	chr4:90113264:G:T	2	0.0736093	0.512857	0.286667	0.0736093	0.512857	0.286667	0	0.0122354	0.911923	0	0.168596	0.251042	NA	NA	0.542798	0.479275
4	90095646	C	T	chr4:90095646:C:T	2	0.0736685	0.516612	0.288825	0.0736685	0.516612	0.288825	0	0.012869	0.90968	0	0.218815	0.192278	NA	NA	0.486007	0.551689
4	90093581	T	C	chr4:90093581:T:C	2	0.0738474	0.516086	0.28871	0.0738474	0.516086	0.28871	0	0.0130411	0.909081	0	0.219442	0.192238	NA	NA	0.485273	0.551364
4	89823842	C	T	chr4:89823842:C:T	2	0.0742316	0.611715	0.342663	0.0742316	0.611715	0.342663	0	0.0284984	0.865942	0	0.165808	0.25514	NA	NA	0.669146	0.55345
4	90188016	C	T	chr4:90188016:C:T	2	0.0743829	0.580911	0.325577	0.0743829	0.580911	0.325577	0	0.404434	0.524808	0	0.0844303	0.4346	NA	NA	0.78071	0.366345
4	90025578	A	T	chr4:90025578:A:T	2	0.0748595	0.475409	0.266885	0.0748595	0.475409	0.266885	0	0.000242824	0.987567	0	0.19541	0.221133	NA	NA	0.479409	0.471085
4	89996702	A	T	chr4:89996702:A:T	2	0.0750004	-0.386247	0.216936	0.268078	-0.387735	0.350099	61.6027	2.60435	0.106571	0.151013	0.899634	0.0164092	NA	NA	-0.0385615	-0.738762
4	90036895	C	T	chr4:90036895:C:T	2	0.0754624	0.47316	0.266172	0.0754624	0.47316	0.266172	0	0.00728099	0.932	0	0.181014	0.240439	NA	NA	0.495106	0.449655
4	90035726	A	C	chr4:90035726:A:C	2	0.0757195	0.472968	0.266298	0.0757195	0.472968	0.266298	0	0.00774435	0.929875	0	0.180914	0.24145	NA	NA	0.495629	0.448733
4	90364243	C	G	chr4:90364243:C:G	2	0.0772911	-0.543976	0.307918	0.379653	-0.531786	0.605309	74.105	3.86175	0.0493986	0.543067	0.00837412	0.860127	NA	NA	-1.13285	0.0777979
4	90362392	A	G	chr4:90362392:A:G	2	0.0776869	-0.543373	0.307988	0.379928	-0.531457	0.605285	74.092	3.85982	0.0494557	0.542927	0.00842309	0.859742	NA	NA	-1.13259	0.0780079
4	90017470	A	G	chr4:90017470:A:G	2	0.0795537	-0.376415	0.214692	0.215304	-0.379134	0.305972	50.7543	2.03063	0.154156	0.0950383	0.801203	0.0247509	NA	NA	-0.0757882	-0.687755
4	90013954	T	C	chr4:90013954:T:C	2	0.0796789	-0.37584	0.214453	0.226463	-0.37745	0.312066	52.7716	2.11737	0.145636	0.102786	0.82478	0.0233835	NA	NA	-0.0668214	-0.690961
4	89124505	G	A	chr4:89124505:G:A	2	0.0802117	0.367165	0.209873	0.412075	0.341214	0.415988	74.3778	3.90286	0.0482039	0.257535	0.00866589	0.786947	NA	NA	0.748358	-0.0838107
4	90089784	TCTCCA	T	chr4:90089784:TCTCCA:T	2	0.0804232	-0.37728	0.215806	0.272365	-0.376489	0.343001	60.414	2.52615	0.111973	0.142154	0.914139	0.0182619	NA	NA	-0.0329691	-0.718972
4	90122617	GCA	G	chr4:90122617:GCA:G	2	0.0809085	-0.378887	0.217073	0.307212	-0.379947	0.372099	65.967	2.93832	0.0865006	0.182673	0.97814	0.0144352	NA	NA	-0.00839376	-0.752593
4	90022293	G	A	chr4:90022293:G:A	2	0.0820875	0.468577	0.269498	0.0820875	0.468577	0.269498	0	0.00101471	0.974588	0	0.200163	0.239607	NA	NA	0.476752	0.459562
4	90078419	A	G	chr4:90078419:A:G	2	0.0825442	0.491791	0.283271	0.0825442	0.491791	0.283271	0	0.0126878	0.910316	0	0.238828	0.200425	NA	NA	0.461327	0.525211
4	90080667	C	T	chr4:90080667:C:T	2	0.0826288	0.491643	0.283265	0.0826288	0.491643	0.283265	0	0.0125005	0.910977	0	0.238754	0.200739	NA	NA	0.461404	0.524813
4	90103232	G	T	chr4:90103232:G:T	2	0.0832035	0.498364	0.287674	0.0832035	0.498364	0.287674	0	0.00245759	0.960462	0	0.21971	0.221075	NA	NA	0.484936	0.51351
4	90104486	C	T	chr4:90104486:C:T	2	0.0832658	0.498265	0.287675	0.0832658	0.498265	0.287675	0	0.00241185	0.960831	0	0.219682	0.221298	NA	NA	0.484963	0.51327
4	89715267	C	T	chr4:89715267:C:T	2	0.0851293	-0.372531	0.216378	0.0851293	-0.372531	0.216378	0	0.19083	0.662227	0	0.117667	0.400485	NA	NA	-0.45911	-0.269336
4	89307461	G	C	chr4:89307461:G:C	2	0.0861786	0.470069	0.273947	0.0861786	0.470069	0.273947	0	0.00208255	0.963601	0	0.225655	0.224027	NA	NA	0.458173	0.483207
4	90113090	A	G	chr4:90113090:A:G	2	0.0882789	0.489961	0.287443	0.0882789	0.489961	0.287443	0	0.000400674	0.98403	0	0.220132	0.236327	NA	NA	0.484533	0.49606
4	89115623	T	C	chr4:89115623:T:C	2	0.088412	-0.364256	0.213786	0.366759	-0.360049	0.39892	71.274	3.48117	0.0620709	0.226851	0.0116296	0.894043	NA	NA	-0.757277	0.0405697
4	89109012	T	G	chr4:89109012:T:G	2	0.0885251	-0.362911	0.213072	0.365921	-0.36051	0.398732	71.4425	3.50171	0.0613056	0.227171	0.0115028	0.896974	NA	NA	-0.758284	0.039183
4	89108907	G	A	chr4:89108907:G:A	2	0.088561	-0.362863	0.213068	0.365876	-0.36048	0.398662	71.4337	3.50063	0.0613455	0.227063	0.0115138	0.897092	NA	NA	-0.758191	0.039136
4	90189175	G	A	chr4:90189175:G:A	2	0.0888833	0.5279	0.310289	0.0888833	0.5279	0.310289	0	0.120585	0.728401	0	0.14722	0.33899	NA	NA	0.635455	0.419957
4	90188425	A	G	chr4:90188425:A:G	2	0.088926	0.52788	0.310319	0.088926	0.52788	0.310319	0	0.120584	0.728402	0	0.147269	0.339061	NA	NA	0.635448	0.41993
4	90083276	A	G	chr4:90083276:A:G	2	0.0896957	0.482186	0.284139	0.0896957	0.482186	0.284139	0	0.00735705	0.931647	0	0.241421	0.218392	NA	NA	0.45904	0.507848
4	90094312	G	T	chr4:90094312:G:T	2	0.0910285	-0.362993	0.214789	0.303295	-0.364186	0.353787	63.1403	2.71299	0.0995341	0.15806	0.970787	0.0182943	NA	NA	-0.0110943	-0.71867
4	88933636	TA	T	chr4:88933636:TA:T	2	0.0914622	0.377791	0.223845	0.0914622	0.377791	0.223845	0	0.969257	0.324865	0	0.0549985	0.712721	NA	NA	0.570163	0.125332
4	89057130	G	A	chr4:89057130:G:A	2	0.0917172	0.370415	0.219647	0.0917172	0.370415	0.219647	0	0.115777	0.733661	0	0.144417	0.362417	NA	NA	0.441021	0.291305
4	89722356	A	G	chr4:89722356:A:G	2	0.0918758	-0.358724	0.212819	0.0918758	-0.358724	0.212819	0	0.0591865	0.807786	0	0.156916	0.343673	NA	NA	-0.405333	-0.30121
4	89023121	C	T	chr4:89023121:C:T	2	0.093012	0.369063	0.219717	0.093012	0.369063	0.219717	0	0.108528	0.741826	0	0.147869	0.360577	NA	NA	0.437466	0.292469
4	89053882	T	C	chr4:89053882:T:C	2	0.0931239	0.368349	0.219367	0.0931239	0.368349	0.219367	0	0.109551	0.740655	0	0.147341	0.362412	NA	NA	0.436778	0.291308
4	89057305	A	G	chr4:89057305:A:G	2	0.0931429	0.369903	0.220305	0.0931429	0.369903	0.220305	0	0.118884	0.730248	0	0.145018	0.366883	NA	NA	0.441655	0.289488
4	89023823	T	G	chr4:89023823:T:G	2	0.0931505	0.368899	0.219713	0.0931505	0.368899	0.219713	0	0.108965	0.741325	0	0.147885	0.361089	NA	NA	0.437438	0.292152
4	89032876	C	T	chr4:89032876:C:T	2	0.093456	0.368587	0.219732	0.093456	0.368587	0.219732	0	0.109236	0.741016	0	0.148135	0.361783	NA	NA	0.437222	0.291744
4	90017309	T	G	chr4:90017309:T:G	2	0.094324	0.51874	0.310062	0.094324	0.51874	0.310062	0	0.0100354	0.920204	0	0.19626	0.285857	NA	NA	0.547683	0.485406
4	89056383	C	T	chr4:89056383:C:T	2	0.0946787	0.368039	0.220222	0.0946787	0.368039	0.220222	0	0.113308	0.736409	0	0.148076	0.366846	NA	NA	0.438014	0.289508
4	89055583	T	C	chr4:89055583:T:C	2	0.0947014	0.368011	0.220221	0.0947014	0.368011	0.220221	0	0.113397	0.736309	0	0.148076	0.366933	NA	NA	0.438014	0.289451
4	89055714	G	A	chr4:89055714:G:A	2	0.0947201	0.367995	0.220223	0.0947201	0.367995	0.220223	0	0.113454	0.736246	0	0.148076	0.367009	NA	NA	0.438014	0.289412
4	90102220	G	A	chr4:90102220:G:A	2	0.0951722	-0.358238	0.214678	0.302909	-0.359002	0.348472	62.0474	2.63486	0.104541	0.150692	0.971055	0.019928	NA	NA	-0.0109966	-0.707942
4	90103374	G	A	chr4:90103374:G:A	2	0.0953498	-0.357979	0.214638	0.303349	-0.358816	0.348609	62.0912	2.63791	0.104341	0.150917	0.971782	0.0199267	NA	NA	-0.0107166	-0.707936
4	90054698	G	A	chr4:90054698:G:A	2	0.0966594	0.452102	0.272143	0.0966594	0.452102	0.272143	0	0.162312	0.687037	0	0.356337	0.150087	NA	NA	0.347279	0.566782
4	88932982	T	C	chr4:88932982:T:C	2	0.0966843	0.37204	0.223966	0.102106	0.371215	0.22708	2.62779	1.02699	0.310867	0.00275914	0.0550893	0.743573	NA	NA	0.569785	0.111531
4	90144286	GTGC	G	chr4:90144286:GTGC:G	2	0.0968434	-0.364243	0.219377	0.250282	-0.372847	0.32431	54.1557	2.1813	0.139697	0.113976	0.854006	0.0267913	NA	NA	-0.0557394	-0.704522
4	89107261	T	C	chr4:89107261:T:C	2	0.0972026	-0.352433	0.212492	0.363405	-0.34986	0.384929	69.5237	3.28124	0.0700762	0.206028	0.0141629	0.904581	NA	NA	-0.733662	0.0361986
4	88991714	G	A	chr4:88991714:G:A	2	0.0982685	-0.348814	0.21098	0.150233	-0.345739	0.240312	22.8239	1.29574	0.254993	0.0264109	0.0473232	0.757544	NA	NA	-0.575877	-0.0948029
4	89051801	C	G	chr4:89051801:C:G	2	0.0984446	0.363366	0.219896	0.0984446	0.363366	0.219896	0	0.127715	0.720813	0	0.147837	0.382128	NA	NA	0.437502	0.280065
4	89043177	G	A	chr4:89043177:G:A	2	0.0984862	0.363327	0.2199	0.0984862	0.363327	0.2199	0	0.127716	0.720812	0	0.147864	0.382249	NA	NA	0.437456	0.280015
4	89046466	AG	A	chr4:89046466:AG:A	2	0.0984982	0.363353	0.219923	0.0984982	0.363353	0.219923	0	0.127363	0.721182	0	0.147984	0.382034	NA	NA	0.437395	0.280156
4	89106894	G	A	chr4:89106894:G:A	2	0.0988055	-0.351407	0.212887	0.367083	-0.348701	0.386607	69.6751	3.29762	0.0693803	0.208282	0.0142601	0.897222	NA	NA	-0.734132	0.0390862
4	89106618	A	G	chr4:89106618:A:G	2	0.0988335	-0.351379	0.212888	0.3671	-0.348673	0.38659	69.6722	3.29731	0.0693936	0.208255	0.0142664	0.897195	NA	NA	-0.734087	0.0390968
4	89108464	A	G	chr4:89108464:A:G	2	0.0988359	-0.351382	0.212891	0.366832	-0.348642	0.386339	69.6318	3.29292	0.0695792	0.207864	0.0143008	0.897733	NA	NA	-0.733788	0.0388944
4	89106860	G	A	chr4:89106860:G:A	2	0.0988707	-0.351338	0.212887	0.367544	-0.348633	0.386905	69.7219	3.30272	0.0691654	0.208743	0.01423	0.896276	NA	NA	-0.734365	0.0394477
4	89108522	T	C	chr4:89108522:T:C	2	0.0989063	-0.35139	0.212941	0.367039	-0.348791	0.386671	69.6702	3.29709	0.0694029	0.208336	0.0142771	0.897416	NA	NA	-0.734332	0.039014
4	89108438	T	C	chr4:89108438:T:C	2	0.0990468	-0.351167	0.212894	0.367444	-0.348458	0.386629	69.6766	3.29779	0.0693732	0.20831	0.0142921	0.89653	NA	NA	-0.73391	0.0393522
4	89788590	G	A	chr4:89788590:G:A	2	0.100224	0.555584	0.337994	0.100224	0.555584	0.337994	0	0.0993994	0.752552	0	0.168487	0.341438	NA	NA	0.664004	0.450849
4	90142552	C	T	chr4:90142552:C:T	2	0.10038	0.477317	0.290513	0.10038	0.477317	0.290513	0	0.00625063	0.936984	0	0.207479	0.290606	NA	NA	0.498534	0.452453
4	90158349	C	A	chr4:90158349:C:A	2	0.101601	-0.360994	0.220503	0.247947	-0.370286	0.320496	52.5531	2.10762	0.146567	0.108037	0.848308	0.0292768	NA	NA	-0.058068	-0.69928
4	90134041	TAAC	T	chr4:90134041:TAAC:T	2	0.102027	0.472679	0.289082	0.102027	0.472679	0.289082	0	0.0092406	0.923419	0	0.263569	0.231293	NA	NA	0.446224	0.501869
4	90130537	T	C	chr4:90130537:T:C	2	0.10204	0.472402	0.288923	0.10204	0.472402	0.288923	0	0.00652347	0.935626	0	0.259087	0.235677	NA	NA	0.450187	0.496915
4	89782860	G	A	chr4:89782860:G:A	2	0.10276	0.554187	0.339655	0.10276	0.554187	0.339655	0	0.104149	0.746907	0	0.168321	0.351374	NA	NA	0.664822	0.445585
4	89783725	C	T	chr4:89783725:C:T	2	0.102806	0.554107	0.339651	0.102806	0.554107	0.339651	0	0.104006	0.747074	0	0.168413	0.351381	NA	NA	0.664662	0.445578
4	89104829	A	G	chr4:89104829:A:G	2	0.103047	-0.347824	0.213355	0.368111	-0.346308	0.38478	69.2535	3.25241	0.0713187	0.205068	0.0151976	0.897068	NA	NA	-0.730415	0.0391452
4	89104956	A	G	chr4:89104956:A:G	2	0.103081	-0.347791	0.213356	0.368148	-0.346276	0.384773	69.2522	3.25227	0.0713247	0.205057	0.0152036	0.897001	NA	NA	-0.730377	0.0391708
4	89104377	A	C	chr4:89104377:A:C	2	0.103238	-0.347884	0.21351	0.369177	-0.345973	0.385264	69.2856	3.2558	0.0711712	0.205679	0.0152007	0.894624	NA	NA	-0.73039	0.0401389
4	89103809	G	T	chr4:89103809:G:T	2	0.103268	-0.347855	0.213511	0.369191	-0.345944	0.385243	69.2821	3.25543	0.0711874	0.205647	0.015208	0.894602	NA	NA	-0.73034	0.0401472
4	89307585	A	G	chr4:89307585:A:G	2	0.103578	0.448465	0.275512	0.103578	0.448465	0.275512	0	0.000153259	0.990123	0	0.235593	0.264904	NA	NA	0.45172	0.444891
4	88996412	C	T	chr4:88996412:C:T	2	0.104285	-0.387484	0.238536	0.359129	-0.377718	0.411895	66.4242	2.97833	0.084386	0.225419	0.0179183	0.909283	NA	NA	-0.784706	0.0391424
4	90031431	C	T	chr4:90031431:C:T	2	0.104497	0.443561	0.273225	0.104497	0.443561	0.273225	0	4.55567e-05	0.994615	0	0.233556	0.270049	NA	NA	0.445283	0.441586
4	89300374	C	T	chr4:89300374:C:T	2	0.106023	0.377821	0.233752	0.106023	0.377821	0.233752	0	0.543895	0.460823	0	0.484151	0.102454	NA	NA	0.221053	0.567391
4	90112149	C	T	chr4:90112149:C:T	2	0.106121	-0.343237	0.212415	0.302171	-0.341519	0.330997	58.8139	2.428	0.119185	0.128874	0.975367	0.0247955	NA	NA	-0.00931673	-0.671316
4	89781630	A	G	chr4:89781630:A:G	2	0.106589	0.54841	0.339843	0.106589	0.54841	0.339843	0	0.114553	0.735018	0	0.168627	0.364153	NA	NA	0.664394	0.434341
4	89108430	GA	G	chr4:89108430:GA:G	2	0.107509	-0.343135	0.213194	0.368717	-0.340414	0.378709	68.3055	3.15512	0.075689	0.19593	0.0166912	0.896156	NA	NA	-0.717862	0.0395602
4	89301305	C	A	chr4:89301305:C:A	2	0.108328	0.375048	0.233565	0.108328	0.375048	0.233565	0	0.422707	0.51559	0	0.452991	0.118427	NA	NA	0.236931	0.542006
4	89120215	C	T	chr4:89120215:C:T	2	0.111283	0.351514	0.220738	0.328182	0.35243	0.360438	62.4943	2.66626	0.102496	0.16238	0.0225662	0.9809	NA	NA	0.713419	-0.00745847
4	90068682	G	A	chr4:90068682:G:A	2	0.111411	0.472548	0.296848	0.111411	0.472548	0.296848	0	0.0807374	0.776301	0	0.324379	0.199829	NA	NA	0.395716	0.565146
4	89302194	C	T	chr4:89302194:C:T	2	0.112001	0.371541	0.233782	0.112001	0.371541	0.233782	0	0.477188	0.489699	0	0.478396	0.113816	NA	NA	0.22428	0.548643
4	89093460	T	C	chr4:89093460:T:C	2	0.112962	-0.370352	0.233657	0.350547	-0.362613	0.388433	63.7844	2.76124	0.0965733	0.192501	0.0217532	0.928233	NA	NA	-0.746677	0.0302384
4	89093765	G	A	chr4:89093765:G:A	2	0.113395	-0.370162	0.233818	0.351199	-0.362527	0.388866	63.8162	2.76367	0.0964268	0.193026	0.0218012	0.92719	NA	NA	-0.747088	0.0306928
4	89128253	G	T	chr4:89128253:G:T	2	0.113886	-0.372743	0.235769	0.374054	-0.365517	0.411199	67.1045	3.03993	0.0812396	0.226943	0.0188202	0.884133	NA	NA	-0.773188	0.04924
4	88963416	GCCT	G	chr4:88963416:GCCT:G	2	0.115007	0.4443	0.281901	0.115007	0.4443	0.281901	0	0.612703	0.433772	0	0.0883899	0.660202	NA	NA	0.635295	0.189369
4	89287018	A	G	chr4:89287018:A:G	2	0.116658	-0.498142	0.317499	0.116658	-0.498142	0.317499	0	0.106945	0.743649	0	0.192694	0.350493	NA	NA	-0.611071	-0.402678
4	89084704	C	T	chr4:89084704:C:T	2	0.116807	-0.366634	0.233776	0.358685	-0.358898	0.391009	64.2246	2.79522	0.0945458	0.196408	0.0220345	0.913579	NA	NA	-0.745621	0.0364452
4	89099320	T	C	chr4:89099320:T:C	2	0.117403	-0.336316	0.214793	0.325548	-0.333441	0.339166	59.8865	2.49293	0.114359	0.137784	0.0261825	0.980033	NA	NA	-0.670686	0.00765674
4	89095728	T	C	chr4:89095728:T:C	2	0.117426	-0.336315	0.214806	0.32566	-0.333428	0.339231	59.8973	2.4936	0.11431	0.137861	0.0261772	0.979815	NA	NA	-0.670732	0.00774122
4	89295596	T	G	chr4:89295596:T:G	2	0.118229	0.362328	0.231927	0.118229	0.362328	0.231927	0	0.788088	0.374679	0	0.579484	0.0873988	NA	NA	0.174123	0.587569
4	89118514	G	A	chr4:89118514:G:A	2	0.11861	0.344435	0.220702	0.346475	0.345494	0.366981	63.8313	2.76482	0.0963576	0.17193	0.0226403	0.946524	NA	NA	0.713076	-0.0208876
4	90075041	A	G	chr4:90075041:A:G	2	0.118887	-0.329079	0.211021	0.27919	-0.329929	0.304886	52.0943	2.08743	0.148515	0.0968493	0.930856	0.0336614	NA	NA	-0.0258249	-0.635598
4	90074883	T	C	chr4:90074883:T:C	2	0.118913	-0.329059	0.211023	0.279173	-0.329908	0.304855	52.0839	2.08698	0.148559	0.0968109	0.930836	0.0336771	NA	NA	-0.025833	-0.635546
4	88985496	C	T	chr4:88985496:C:T	2	0.119339	0.438425	0.281483	0.119339	0.438425	0.281483	0	0.804132	0.369861	0	0.0776369	0.732947	NA	NA	0.656877	0.146766
4	90079892	G	A	chr4:90079892:G:A	2	0.119473	-0.32852	0.210997	0.279466	-0.329346	0.304521	51.9908	2.08293	0.148954	0.0964262	0.931491	0.0338997	NA	NA	-0.0255861	-0.634631
4	90083120	T	C	chr4:90083120:T:C	2	0.119475	-0.328537	0.211009	0.279465	-0.329381	0.304553	51.9951	2.08312	0.148935	0.0964542	0.931438	0.0338966	NA	NA	-0.0256059	-0.634714
4	90076973	C	A	chr4:90076973:C:A	2	0.119521	-0.328474	0.210995	0.279412	-0.329305	0.30445	51.9691	2.08199	0.149046	0.0963408	0.931391	0.0339313	NA	NA	-0.0256228	-0.634525
4	90083945	A	T	chr4:90083945:A:T	2	0.119549	-0.328468	0.211007	0.27958	-0.329314	0.304564	51.9998	2.08332	0.148916	0.0964701	0.931639	0.0339109	NA	NA	-0.0255302	-0.634661
4	90048414	G	A	chr4:90048414:G:A	2	0.120602	0.41303	0.266085	0.120602	0.41303	0.266085	0	0.0270739	0.869305	0	0.316038	0.231556	NA	NA	0.370774	0.458393
4	89296868	G	T	chr4:89296868:G:T	2	0.120773	0.361874	0.233236	0.120773	0.361874	0.233236	0	0.441242	0.506524	0	0.483782	0.124627	NA	NA	0.220848	0.532077
4	90049110	C	T	chr4:90049110:C:T	2	0.120917	0.413771	0.266788	0.120917	0.413771	0.266788	0	0.0336249	0.854507	0	0.322362	0.22698	NA	NA	0.366634	0.464544
4	90081209	TC	T	chr4:90081209:TC:T	2	0.121131	-0.327432	0.211241	0.28256	-0.328349	0.305559	52.2057	2.0923	0.148043	0.0974856	0.936776	0.0341208	NA	NA	-0.0236291	-0.634749
4	89093562	C	T	chr4:89093562:C:T	2	0.12184	-0.332542	0.214945	0.325887	-0.33	0.335902	59.0464	2.44179	0.118141	0.133248	0.027893	0.980004	NA	NA	-0.664144	0.00766826
4	89094692	A	G	chr4:89094692:A:G	2	0.121948	-0.332453	0.214951	0.326457	-0.329887	0.336182	59.1126	2.44574	0.117844	0.133619	0.0278526	0.978946	NA	NA	-0.664298	0.00807449
4	90548144	A	T	chr4:90548144:A:T	2	0.123211	-0.490708	0.318345	0.123211	-0.490708	0.318345	0	0.0211254	0.884438	0	0.314392	0.239249	NA	NA	-0.445888	-0.538475
4	89091763	A	G	chr4:89091763:A:G	2	0.124312	-0.330464	0.215017	0.326101	-0.328094	0.334109	58.5791	2.41424	0.120236	0.130786	0.0288634	0.979935	NA	NA	-0.660532	0.0076946
4	89091686	C	T	chr4:89091686:C:T	2	0.124314	-0.330462	0.215017	0.326107	-0.328092	0.334111	58.5796	2.41427	0.120234	0.130788	0.0288634	0.979924	NA	NA	-0.660532	0.00769869
4	89091630	G	C	chr4:89091630:G:C	2	0.12432	-0.330463	0.21502	0.326159	-0.328084	0.334139	58.5849	2.41458	0.12021	0.130822	0.0288595	0.979817	NA	NA	-0.660546	0.00773993
4	89297160	T	C	chr4:89297160:T:C	2	0.124499	0.358331	0.233264	0.124499	0.358331	0.233264	0	0.41868	0.517596	0	0.483672	0.130386	NA	NA	0.220935	0.524138
4	88969633	T	C	chr4:88969633:T:C	2	0.12704	-0.345997	0.226753	0.258585	-0.336304	0.297683	41.743	1.71653	0.19014	0.0741338	0.0444516	0.940832	NA	NA	-0.620767	-0.0247875
4	88969991	T	A	chr4:88969991:T:A	2	0.128134	-0.345187	0.226872	0.213686	-0.338865	0.27251	30.4818	1.43847	0.230387	0.0453994	0.0534566	0.877248	NA	NA	-0.597338	-0.0515554
4	89303899	CAT	C	chr4:89303899:CAT:C	2	0.128454	0.371899	0.244634	0.128454	0.371899	0.244634	0	0.0522501	0.819193	0	0.346855	0.224024	NA	NA	0.318423	0.430373
4	90552994	C	T	chr4:90552994:C:T	2	0.131509	-0.480681	0.318716	0.131509	-0.480681	0.318716	0	0.0745128	0.784876	0	0.370117	0.21375	NA	NA	-0.396799	-0.570915
4	89843159	T	C	chr4:89843159:T:C	2	0.132166	0.514647	0.341819	0.132166	0.514647	0.341819	0	0.01216	0.912193	0	0.324979	0.252353	NA	NA	0.476797	0.552184
4	89303626	CA	C	chr4:89303626:CA:C	2	0.132765	0.365536	0.243157	0.132765	0.365536	0.243157	0	0.0117163	0.913804	0	0.315875	0.260586	NA	NA	0.339973	0.392635
4	88996836	G	A	chr4:88996836:G:A	2	0.134968	-0.338475	0.226436	0.384002	-0.321768	0.369617	62.299	2.65245	0.103391	0.170349	0.0275449	0.861299	NA	NA	-0.681413	0.0580972
4	89163666	A	T	chr4:89163666:A:T	2	0.135339	0.378299	0.253318	0.135339	0.378299	0.253318	0	0.898086	0.343295	0	0.704713	0.0840582	NA	NA	0.136309	0.616451
4	88970047	T	C	chr4:88970047:T:C	2	0.135413	-0.338932	0.227	0.23624	-0.331618	0.279979	34.0452	1.51619	0.218197	0.0535115	0.0533417	0.911549	NA	NA	-0.597786	-0.0371114
4	88992926	G	GAAGA	chr4:88992926:G:GAAGA	2	0.137037	-0.336229	0.226125	0.379103	-0.320727	0.364648	61.3877	2.58985	0.107551	0.163369	0.0288854	0.871056	NA	NA	-0.675754	0.0538033
4	89273009	A	G	chr4:89273009:A:G	2	0.138788	0.455032	0.307388	0.138788	0.455032	0.307388	0	0.408029	0.522972	0	0.13372	0.553774	NA	NA	0.650611	0.257907
4	88992399	C	T	chr4:88992399:C:T	2	0.139682	-0.334127	0.226224	0.383233	-0.318255	0.36499	61.4191	2.59195	0.107408	0.163764	0.0293993	0.864014	NA	NA	-0.673411	0.0568416
4	88991555	A	G	chr4:88991555:A:G	2	0.139787	-0.33404	0.226224	0.383426	-0.318168	0.365038	61.4293	2.59264	0.107361	0.163835	0.0294096	0.863704	NA	NA	-0.673377	0.056972
4	88994208	T	C	chr4:88994208:T:C	2	0.139796	-0.334044	0.226233	0.383452	-0.318146	0.365032	61.4246	2.59232	0.107383	0.163817	0.0294173	0.863633	NA	NA	-0.67333	0.057008
4	88995100	A	G	chr4:88995100:A:G	2	0.139813	-0.334031	0.226233	0.383523	-0.318131	0.36507	61.4324	2.59285	0.107347	0.163872	0.0294123	0.863513	NA	NA	-0.673355	0.0570583
4	88994853	T	G	chr4:88994853:T:G	2	0.13987	-0.333959	0.226217	0.383583	-0.318088	0.365067	61.4379	2.59322	0.107322	0.163884	0.0294173	0.863451	NA	NA	-0.67333	0.0570764
4	88991494	T	A	chr4:88991494:T:A	2	0.139879	-0.333953	0.226218	0.383609	-0.318079	0.365077	61.4396	2.59333	0.107314	0.163897	0.0294173	0.863406	NA	NA	-0.67333	0.057096
4	88995588	T	G	chr4:88995588:T:G	2	0.139889	-0.333955	0.226225	0.383481	-0.318087	0.364988	61.4183	2.59191	0.107411	0.16376	0.0294419	0.863627	NA	NA	-0.673243	0.0570049
4	88991554	A	C	chr4:88991554:A:C	2	0.139915	-0.333926	0.226221	0.383712	-0.318044	0.365115	61.4467	2.59381	0.107282	0.16395	0.0294173	0.863227	NA	NA	-0.67333	0.0571726
4	88996115	G	A	chr4:88996115:G:A	2	0.140034	-0.333837	0.226228	0.383983	-0.317938	0.365203	61.4623	2.59486	0.107211	0.16407	0.0294252	0.862769	NA	NA	-0.673308	0.0573691
4	89313797	A	G	chr4:89313797:A:G	2	0.141831	-0.39147	0.266486	0.141831	-0.39147	0.266486	0	0.00359932	0.95216	0	0.292905	0.304277	NA	NA	-0.377081	-0.409234
4	90389723	G	A	chr4:90389723:G:A	2	0.142177	0.493985	0.336564	0.142177	0.493985	0.336564	0	0.373615	0.54104	0	0.508493	0.1482	NA	NA	0.303371	0.716011
4	89309344	C	T	chr4:89309344:C:T	2	0.142218	-0.32041	0.218325	0.142218	-0.32041	0.218325	0	0.0124559	0.911136	0	0.321773	0.276437	NA	NA	-0.297419	-0.346234
4	89026103	G	A	chr4:89026103:G:A	2	0.143926	-0.337522	0.23097	0.400055	-0.326677	0.388197	64.5418	2.82022	0.0930836	0.194571	0.0266274	0.839759	NA	NA	-0.708961	0.0675245
4	88994656	A	T	chr4:88994656:A:T	2	0.144031	-0.330883	0.226486	0.354905	-0.317465	0.343162	56.2694	2.28673	0.130485	0.132648	0.0357469	0.912984	NA	NA	-0.650357	0.0362837
4	89051314	T	C	chr4:89051314:T:C	2	0.144084	-0.33784	0.231279	0.401513	-0.326244	0.388884	64.5642	2.82201	0.09298	0.195334	0.026651	0.836633	NA	NA	-0.708815	0.0690575
4	88995073	T	C	chr4:88995073:T:C	2	0.144923	-0.330157	0.226492	0.357471	-0.316625	0.344085	56.5007	2.29889	0.129467	0.13391	0.0357151	0.908809	NA	NA	-0.65045	0.0380354
4	89044308	T	A	chr4:89044308:T:A	2	0.145119	-0.336811	0.231169	0.403878	-0.325243	0.389645	64.7368	2.83582	0.0921839	0.196622	0.0266407	0.83257	NA	NA	-0.708637	0.0707547
4	90554636	A	G	chr4:90554636:A:G	2	0.146016	-0.453743	0.31212	0.146016	-0.453743	0.31212	0	0.0331951	0.855429	0	0.367641	0.247926	NA	NA	-0.397051	-0.510785
4	90072737	G	A	chr4:90072737:G:A	2	0.146565	-0.304507	0.209748	0.21815	-0.305523	0.248097	28.518	1.39895	0.236899	0.0351107	0.838681	0.0626749	NA	NA	-0.059959	-0.55618
4	89299508	C	T	chr4:89299508:C:T	2	0.146784	0.341586	0.235416	0.146784	0.341586	0.235416	0	0.679912	0.409617	0	0.606117	0.112453	NA	NA	0.164365	0.554209
4	90072191	A	T	chr4:90072191:A:T	2	0.146859	-0.304292	0.209753	0.218016	-0.305281	0.247829	28.3606	1.39588	0.237415	0.0348413	0.838761	0.0629062	NA	NA	-0.0599385	-0.555622
4	90075038	C	T	chr4:90075038:C:T	2	0.147001	-0.304162	0.209737	0.218444	-0.305165	0.247966	28.4502	1.39763	0.237121	0.0349899	0.839341	0.0628844	NA	NA	-0.0597109	-0.555668
4	89269664	T	C	chr4:89269664:T:C	2	0.147508	0.444047	0.30658	0.147508	0.444047	0.30658	0	0.110014	0.740128	0	0.206316	0.434504	NA	NA	0.544433	0.341041
4	90082961	C	T	chr4:90082961:C:T	2	0.147685	-0.303615	0.209714	0.218542	-0.304601	0.24756	28.2316	1.39337	0.237837	0.0346076	0.839793	0.063309	NA	NA	-0.0595371	-0.554683
4	89268162	A	T	chr4:89268162:A:T	2	0.147791	0.453478	0.31331	0.147791	0.453478	0.31331	0	0.203283	0.652084	0	0.175751	0.495298	NA	NA	0.590054	0.30737
4	90079825	AATT	A	chr4:90079825:AATT:A	2	0.147971	-0.303438	0.20974	0.218666	-0.304438	0.247494	28.1749	1.39227	0.238022	0.0345196	0.839948	0.0634615	NA	NA	-0.0594797	-0.554493
4	90078484	T	G	chr4:90078484:T:G	2	0.147983	-0.30341	0.209726	0.21856	-0.304399	0.247405	28.1324	1.39145	0.238161	0.0344428	0.839874	0.0634995	NA	NA	-0.0595077	-0.554343
4	90070222	C	T	chr4:90070222:C:T	2	0.148059	-0.303446	0.209791	0.219223	-0.304468	0.247817	28.3273	1.39523	0.237524	0.0347974	0.840654	0.0633689	NA	NA	-0.0592221	-0.554884
4	90069875	G	C	chr4:90069875:G:C	2	0.148086	-0.303433	0.209796	0.219388	-0.304454	0.247896	28.3691	1.39604	0.237387	0.0348706	0.84092	0.0633431	NA	NA	-0.0591241	-0.554942
4	89039134	A	G	chr4:89039134:A:G	2	0.148769	-0.333856	0.231219	0.412469	-0.321996	0.392891	65.3007	2.8819	0.0895803	0.201653	0.0266476	0.817539	NA	NA	-0.708636	0.0772474
4	89107502	A	G	chr4:89107502:A:G	2	0.150177	-0.332461	0.231051	0.425181	-0.323331	0.405448	67.493	3.07626	0.0794429	0.221927	0.0242185	0.794565	NA	NA	-0.724405	0.0865388
4	89185462	G	C	chr4:89185462:G:C	2	0.151974	-0.362186	0.252819	0.151974	-0.362186	0.252819	0	0.36054	0.548207	0	0.144328	0.595615	NA	NA	-0.502358	-0.197783
4	88996007	A	T	chr4:88996007:A:T	2	0.152075	-0.306792	0.214204	0.152075	-0.306792	0.214204	0	0.75699	0.384272	0	0.100902	0.732225	NA	NA	-0.480944	-0.10735
4	89164009	C	A	chr4:89164009:C:A	2	0.153339	-0.357924	0.250676	0.297687	-0.369496	0.354805	49.9233	1.99694	0.157617	0.125828	0.939409	0.0447011	NA	NA	-0.0261082	-0.736098
4	90079183	C	T	chr4:90079183:C:T	2	0.154372	-0.295473	0.207458	0.212543	-0.295446	0.237001	23.3769	1.30509	0.253286	0.0262613	0.842378	0.0695309	NA	NA	-0.0583556	-0.532357
4	90543011	G	A	chr4:90543011:G:A	2	0.155024	0.412447	0.290046	0.20687	0.41674	0.330165	22.7238	1.29406	0.255301	0.0496389	0.800424	0.0713252	NA	NA	0.100852	0.761827
4	89118697	GA	G	chr4:89118697:GA:G	2	0.155294	0.328399	0.231092	0.341426	0.315207	0.331326	51.1272	2.04613	0.152594	0.112414	0.0439536	0.932165	NA	NA	0.634163	-0.0289686
4	88955340	CAT	C	chr4:88955340:CAT:C	2	0.156674	-0.3225	0.227698	0.156674	-0.3225	0.227698	0	0.926743	0.335711	0	0.0904364	0.796958	NA	NA	-0.525794	-0.0861513
4	90546118	G	A	chr4:90546118:G:A	2	0.156814	0.411559	0.290676	0.211046	0.415683	0.332361	23.4224	1.30586	0.253145	0.0518318	0.809589	0.0713152	NA	NA	0.0965304	0.7618
4	89103642	A	G	chr4:89103642:A:G	2	0.158082	-0.327268	0.23185	0.431761	-0.318573	0.405216	67.233	3.05185	0.0806451	0.220817	0.0257917	0.785023	NA	NA	-0.719573	0.0909025
4	89316922	G	A	chr4:89316922:G:A	2	0.159442	-0.37676	0.267785	0.159442	-0.37676	0.267785	0	0.000312527	0.985895	0	0.299795	0.341521	NA	NA	-0.372526	-0.382053
4	88954881	G	T	chr4:88954881:G:T	2	0.159763	-0.319604	0.227336	0.159763	-0.319604	0.227336	0	0.963767	0.32624	0	0.0894495	0.812969	NA	NA	-0.526688	-0.0790778
4	88994833	C	A	chr4:88994833:C:A	2	0.160123	0.432652	0.308012	0.160123	0.432652	0.308012	0	0.13652	0.711766	0	0.189305	0.534109	NA	NA	0.528426	0.297419
4	88973451	T	C	chr4:88973451:T:C	2	0.161259	-0.317399	0.226576	0.311087	-0.307575	0.303645	44.1138	1.78935	0.181005	0.0814827	0.0527748	0.97898	NA	NA	-0.59903	0.00876974
4	88973295	T	C	chr4:88973295:T:C	2	0.161272	-0.31739	0.226577	0.310659	-0.307593	0.303394	44.0212	1.78639	0.181366	0.0811781	0.0528709	0.979591	NA	NA	-0.598785	0.00851506
4	90547882	T	C	chr4:90547882:T:C	2	0.161311	0.423067	0.302045	0.23616	0.435798	0.367874	32.1628	1.47412	0.224697	0.0875164	0.81726	0.0658873	NA	NA	0.0937983	0.831503
4	88972859	T	C	chr4:88972859:T:C	2	0.16141	-0.317278	0.226572	0.310808	-0.307484	0.30338	44.0184	1.7863	0.181377	0.0811651	0.0529151	0.979366	NA	NA	-0.598662	0.00860866
4	88973475	A	G	chr4:88973475:A:G	2	0.16141	-0.317278	0.226571	0.310695	-0.307491	0.303316	43.9952	1.78556	0.181468	0.0810883	0.0529381	0.979531	NA	NA	-0.598604	0.00853973
4	88972407	C	T	chr4:88972407:C:T	2	0.161652	-0.31713	0.226597	0.311303	-0.307327	0.303535	44.0636	1.78775	0.181201	0.0813314	0.0529426	0.978649	NA	NA	-0.598672	0.00890864
4	88970921	G	A	chr4:88970921:G:A	2	0.161665	-0.317096	0.226579	0.310589	-0.307333	0.303094	43.9095	1.78283	0.181802	0.0808122	0.0531002	0.979657	NA	NA	-0.598213	0.00848754
4	88995909	C	T	chr4:88995909:C:T	2	0.161683	-0.299636	0.214112	0.161683	-0.299636	0.214112	0	0.689865	0.40621	0	0.11189	0.728005	NA	NA	-0.465643	-0.109125
4	88971453	A	C	chr4:88971453:A:C	2	0.161777	-0.317005	0.226575	0.310959	-0.307228	0.303222	43.959	1.78441	0.181609	0.0809718	0.0530844	0.979114	NA	NA	-0.598243	0.0087141
4	88974532	T	C	chr4:88974532:T:C	2	0.161875	-0.316938	0.226579	0.311863	-0.307103	0.303666	44.1193	1.78953	0.180984	0.0815042	0.0529539	0.977773	NA	NA	-0.598568	0.00927398
4	90542131	C	T	chr4:90542131:C:T	2	0.161886	0.422691	0.30219	0.23479	0.435359	0.36643	31.5523	1.46097	0.226776	0.0852078	0.814158	0.0667074	NA	NA	0.0953818	0.8303
4	90546116	T	TA	chr4:90546116:T:TA	2	0.162058	0.422265	0.30201	0.236341	0.434892	0.36725	31.9504	1.46952	0.225422	0.0866468	0.817715	0.0663409	NA	NA	0.0935498	0.830017
4	89928295	A	G	chr4:89928295:A:G	2	0.162158	-0.301945	0.216006	0.399231	-0.314833	0.37347	66.4678	2.98221	0.0841845	0.185474	0.860901	0.0267715	NA	NA	0.0521909	-0.694862
4	88970260	A	T	chr4:88970260:A:T	2	0.162167	-0.316765	0.226614	0.310827	-0.307067	0.30298	43.8524	1.78102	0.182024	0.0806458	0.0533073	0.979422	NA	NA	-0.597884	0.00858553
4	88970723	A	G	chr4:88970723:A:G	2	0.162208	-0.316736	0.226614	0.310789	-0.307039	0.302929	43.8331	1.78041	0.182099	0.0805833	0.0533389	0.979461	NA	NA	-0.597799	0.00856924
4	89041778	G	A	chr4:89041778:G:A	2	0.163977	0.320596	0.230343	0.288132	0.312839	0.294512	38.6516	1.63004	0.201698	0.0671681	0.0589419	0.986386	NA	NA	0.595297	0.00575795
4	88974473	A	T	chr4:88974473:A:T	2	0.16454	-0.314904	0.226556	0.323391	-0.304402	0.308251	45.7694	1.84398	0.174485	0.0871205	0.0520704	0.960381	NA	NA	-0.60046	0.0165432
4	89272576	T	C	chr4:89272576:T:C	2	0.164795	0.423971	0.305207	0.164795	0.423971	0.305207	0	0.166346	0.68338	0	0.202327	0.492751	NA	NA	0.546911	0.297931
4	88977035	A	G	chr4:88977035:A:G	2	0.165059	-0.313767	0.226015	0.363405	-0.301116	0.331299	53.2714	2.14002	0.1435	0.117071	0.0441282	0.900528	NA	NA	-0.621504	0.0414652
4	88991313	C	T	chr4:88991313:C:T	2	0.165845	-0.313317	0.226111	0.38548	-0.299112	0.344661	56.7763	2.31354	0.128251	0.135023	0.040313	0.864807	NA	NA	-0.633129	0.0565327
4	88973586	T	TATTA	chr4:88973586:T:TATTA	2	0.166463	-0.313323	0.226446	0.316478	-0.303106	0.302585	43.7654	1.77826	0.182363	0.0802921	0.0546978	0.969151	NA	NA	-0.592848	0.0128916
4	88975741	G	A	chr4:88975741:G:A	2	0.168467	-0.311588	0.226256	0.334226	-0.301214	0.311933	47.1998	1.89393	0.168759	0.0919802	0.0516875	0.945853	NA	NA	-0.601759	0.022539
4	89922358	A	G	chr4:89922358:A:G	2	0.168488	-0.299499	0.217489	0.419366	-0.306322	0.379335	67.1069	3.04015	0.0812285	0.193142	0.818421	0.0271101	NA	NA	0.0696843	-0.689016
4	88974470	T	A	chr4:88974470:T:A	2	0.168903	-0.31176	0.226613	0.335706	-0.30077	0.312428	47.1784	1.89316	0.168846	0.0922458	0.051852	0.942077	NA	NA	-0.601136	0.024205
4	88997817	C	T	chr4:88997817:C:T	2	0.17002	0.387619	0.282493	0.226801	0.380602	0.314901	19.1445	1.23677	0.266094	0.0383047	0.0776754	0.934963	NA	NA	0.667256	0.0346713
4	88975242	T	C	chr4:88975242:T:C	2	0.170208	-0.310397	0.226313	0.331842	-0.300262	0.309417	46.3119	1.86261	0.172324	0.0888051	0.0531348	0.949259	NA	NA	-0.598153	0.0211279
4	88976208	A	G	chr4:88976208:A:G	2	0.171305	-0.30955	0.226276	0.335271	-0.299327	0.310649	46.755	1.87811	0.170549	0.0903667	0.0529748	0.944311	NA	NA	-0.598552	0.023183
4	88956216	C	T	chr4:88956216:C:T	2	0.171325	-0.310885	0.227262	0.186024	-0.309828	0.234286	5.84281	1.06205	0.302747	0.00644815	0.0883919	0.862617	NA	NA	-0.527699	-0.0578894
4	88988766	G	T	chr4:88988766:G:T	2	0.171641	-0.309187	0.226187	0.387662	-0.295248	0.341775	56.0138	2.27344	0.131608	0.130994	0.0425832	0.862227	NA	NA	-0.626252	0.0576487
4	88987589	C	T	chr4:88987589:C:T	2	0.171683	-0.309153	0.226184	0.387711	-0.295222	0.341781	56.0167	2.27359	0.131595	0.131005	0.0425892	0.862166	NA	NA	-0.62624	0.0576722
4	88983577	T	G	chr4:88983577:T:G	2	0.17174	-0.309113	0.226185	0.387882	-0.295169	0.341843	56.032	2.27438	0.131528	0.131088	0.0425848	0.861889	NA	NA	-0.626245	0.0577907
4	88989536	A	T	chr4:88989536:A:T	2	0.172134	-0.308828	0.226185	0.387979	-0.294916	0.341619	55.9748	2.27143	0.131779	0.130783	0.0427468	0.861815	NA	NA	-0.625768	0.0578208
4	88989208	AAAAC	A	chr4:88989208:AAAAC:A	2	0.17259	-0.308593	0.226253	0.390122	-0.29448	0.34266	56.2124	2.28375	0.130735	0.13214	0.0425758	0.858281	NA	NA	-0.626323	0.0593489
4	89130143	T	G	chr4:89130143:T:G	2	0.172799	0.33424	0.245176	0.283693	0.326618	0.304663	35.0473	1.53958	0.21468	0.0652016	0.0652898	0.983368	NA	NA	0.617482	0.00750058
4	89129725	A	G	chr4:89129725:A:G	2	0.17284	0.334259	0.245213	0.283756	0.326673	0.304755	35.0686	1.54009	0.214605	0.0652787	0.0652842	0.983262	NA	NA	0.617705	0.00754805
4	89132256	C	T	chr4:89132256:C:T	2	0.173652	0.333573	0.245173	0.284364	0.325986	0.304499	34.9799	1.53799	0.214918	0.0650055	0.0656434	0.984346	NA	NA	0.616709	0.00705884
4	88978710	G	C	chr4:88978710:G:C	2	0.173938	-0.307619	0.226247	0.385701	-0.293829	0.338731	55.1924	2.23176	0.135199	0.126792	0.0441249	0.865563	NA	NA	-0.621548	0.056283
4	88978524	G	A	chr4:88978524:G:A	2	0.174123	-0.307111	0.225971	0.3547	-0.295273	0.319037	49.6225	1.98501	0.158863	0.10116	0.0506337	0.913687	NA	NA	-0.602518	0.0360093
4	88978332	G	A	chr4:88978332:G:A	2	0.174769	-0.306909	0.226161	0.387386	-0.293191	0.339197	55.3531	2.2398	0.134499	0.127508	0.0441282	0.863171	NA	NA	-0.621504	0.0572509
4	89842980	G	A	chr4:89842980:G:A	2	0.174882	-0.288498	0.21265	0.174882	-0.288498	0.21265	0	0.926917	0.335665	0	0.747319	0.102661	NA	NA	-0.0944051	-0.504452
4	88980673	A	G	chr4:88980673:A:G	2	0.174986	-0.306782	0.226181	0.388492	-0.292992	0.339757	55.4915	2.24676	0.133895	0.128249	0.0440153	0.861401	NA	NA	-0.621868	0.0580069
4	88983005	C	T	chr4:88983005:C:T	2	0.175077	-0.306732	0.226192	0.388364	-0.292928	0.339592	55.4434	2.24434	0.134105	0.128014	0.0440966	0.861582	NA	NA	-0.621609	0.0579382
4	89308234	A	G	chr4:89308234:A:G	2	0.175217	0.383511	0.282903	0.175217	0.383511	0.282903	0	0.0253154	0.873584	0	0.275845	0.411107	NA	NA	0.426557	0.336443
4	88977325	T	C	chr4:88977325:T:C	2	0.175317	-0.304837	0.22492	0.386597	-0.292756	0.338132	55.6057	2.25254	0.133395	0.127255	0.0438771	0.866783	NA	NA	-0.62138	0.0551582
4	89139669	C	G	chr4:89139669:C:G	2	0.175343	0.339262	0.250334	0.436353	0.317032	0.407304	61.9728	2.62969	0.104882	0.205852	0.0362046	0.778773	NA	NA	0.710923	-0.104141
4	88979964	A	G	chr4:88979964:A:G	2	0.175371	-0.306504	0.226177	0.389016	-0.2927	0.339795	55.5026	2.24732	0.133846	0.128303	0.0440952	0.860612	NA	NA	-0.621609	0.0583408
4	88979567	G	A	chr4:88979567:G:A	2	0.175378	-0.306498	0.226177	0.389016	-0.292694	0.339787	55.5009	2.24724	0.133853	0.128294	0.0440989	0.860611	NA	NA	-0.621594	0.0583413
4	88980959	A	T	chr4:88980959:A:T	2	0.175405	-0.306479	0.226177	0.389083	-0.292672	0.33981	55.5065	2.24752	0.133829	0.128324	0.0440989	0.860506	NA	NA	-0.621594	0.0583861
4	88979841	T	C	chr4:88979841:T:C	2	0.17543	-0.306481	0.226192	0.389055	-0.292696	0.339817	55.5034	2.24736	0.133843	0.128321	0.0441076	0.860585	NA	NA	-0.621641	0.0583527
4	88980264	C	A	chr4:88980264:C:A	2	0.175506	-0.306411	0.22618	0.389062	-0.292618	0.339732	55.4854	2.24646	0.133921	0.128216	0.0441484	0.860567	NA	NA	-0.621465	0.0583599
4	89308456	G	C	chr4:89308456:G:C	2	0.175973	0.383204	0.283171	0.175973	0.383204	0.283171	0	0.0262496	0.871292	0	0.27536	0.413851	NA	NA	0.426992	0.335135
4	88987098	A	G	chr4:88987098:A:G	2	0.176379	-0.306139	0.226437	0.356685	-0.294781	0.319823	49.6807	1.98731	0.158622	0.101765	0.0511624	0.911937	NA	NA	-0.603307	0.036753
4	88987157	A	G	chr4:88987157:A:G	2	0.17638	-0.306143	0.226439	0.356695	-0.294786	0.319836	49.6838	1.98743	0.15861	0.101779	0.0511589	0.911928	NA	NA	-0.603328	0.0367571
4	88984883	A	G	chr4:88984883:A:G	2	0.176381	-0.306138	0.226436	0.356686	-0.29478	0.319823	49.681	1.98732	0.158621	0.101766	0.0511624	0.911938	NA	NA	-0.603307	0.0367525
4	88989442	A	C	chr4:88989442:A:C	2	0.176385	-0.306159	0.226454	0.356591	-0.294808	0.31979	49.6627	1.9866	0.158697	0.101707	0.0511843	0.912084	NA	NA	-0.603299	0.036694
4	89843548	C	T	chr4:89843548:C:T	2	0.176448	-0.287303	0.212538	0.176448	-0.287303	0.212538	0	0.912846	0.33936	0	0.746806	0.104473	NA	NA	-0.0945984	-0.501286
4	89842552	A	C	chr4:89842552:A:C	2	0.176476	-0.287283	0.212537	0.176476	-0.287283	0.212537	0	0.91273	0.339391	0	0.74682	0.104495	NA	NA	-0.0945922	-0.501252
4	89842359	A	T	chr4:89842359:A:T	2	0.1765	-0.287268	0.212538	0.1765	-0.287268	0.212538	0	0.912499	0.339452	0	0.746804	0.104525	NA	NA	-0.0945992	-0.501208
4	88966941	C	T	chr4:88966941:C:T	2	0.176668	-0.306116	0.226571	0.246572	-0.301212	0.259954	23.8342	1.31293	0.251866	0.0323295	0.0767368	0.940037	NA	NA	-0.545967	-0.0251157
4	88966394	G	A	chr4:88966394:G:A	2	0.176742	-0.30606	0.226568	0.246498	-0.301165	0.259872	23.7889	1.31215	0.252007	0.0322481	0.0768031	0.93998	NA	NA	-0.54583	-0.0251397
4	89843037	G	A	chr4:89843037:G:A	2	0.17679	-0.287128	0.212577	0.17679	-0.287128	0.212577	0	0.911494	0.339718	0	0.746808	0.104752	NA	NA	-0.0945989	-0.501066
4	88958337	C	T	chr4:88958337:C:T	2	0.177247	-0.306292	0.227004	0.201372	-0.304642	0.238439	9.27177	1.10219	0.293785	0.0105909	0.0885388	0.882063	NA	NA	-0.527476	-0.0495059
4	89096393	A	G	chr4:89096393:A:G	2	0.177265	0.31084	0.230384	0.241985	0.30659	0.262034	22.5372	1.29094	0.255874	0.031045	0.0781138	0.930393	NA	NA	0.554422	0.0295412
4	88984189	A	T	chr4:88984189:A:T	2	0.177398	-0.305433	0.226446	0.359277	-0.293975	0.320673	49.942	1.99768	0.15754	0.102844	0.0511416	0.908042	NA	NA	-0.603369	0.0383888
4	88984321	A	G	chr4:88984321:A:G	2	0.177446	-0.305398	0.226445	0.359312	-0.293941	0.32066	49.9383	1.99753	0.157555	0.102828	0.0511589	0.907993	NA	NA	-0.603322	0.0384089
4	89095168	A	G	chr4:89095168:A:G	2	0.177446	0.310664	0.23035	0.242522	0.306398	0.262168	22.6397	1.29265	0.25556	0.0312177	0.0780976	0.931068	NA	NA	0.554394	0.0292478
4	89840795	G	A	chr4:89840795:G:A	2	0.177537	-0.286658	0.212595	0.177537	-0.286658	0.212595	0	0.904697	0.341525	0	0.746307	0.105647	NA	NA	-0.0948066	-0.499787
4	89839732	C	T	chr4:89839732:C:T	2	0.177596	-0.28662	0.212595	0.177596	-0.28662	0.212595	0	0.903751	0.341778	0	0.746153	0.105752	NA	NA	-0.094867	-0.499637
4	89094774	G	T	chr4:89094774:G:T	2	0.177612	0.310536	0.230344	0.242446	0.306287	0.262031	22.5635	1.29138	0.255794	0.0310803	0.078226	0.931019	NA	NA	0.554141	0.0292678
4	89123141	A	C	chr4:89123141:A:C	2	0.178009	-0.344038	0.255427	0.178009	-0.344038	0.255427	0	0.251334	0.616137	0	0.188886	0.560278	NA	NA	-0.4691	-0.212921
4	89898810	T	C	chr4:89898810:T:C	2	0.178574	-0.284758	0.211691	0.313953	-0.288831	0.286834	45.4946	1.83468	0.175576	0.074882	0.981502	0.0562852	NA	NA	-0.00683544	-0.580587
4	89497041	G	A	chr4:89497041:G:A	2	0.178629	0.310145	0.230593	0.245637	0.314218	0.270641	27.3009	1.37553	0.240864	0.0400581	0.864439	0.0756771	NA	NA	0.0542028	0.595919
4	89842209	C	A	chr4:89842209:C:A	2	0.178936	-0.285733	0.212593	0.178936	-0.285733	0.212593	0	0.909865	0.34015	0	0.750456	0.105847	NA	NA	-0.0932269	-0.499348
4	89122897	G	A	chr4:89122897:G:A	2	0.179037	-0.343311	0.255492	0.179037	-0.343311	0.255492	0	0.253098	0.614902	0	0.189287	0.562415	NA	NA	-0.468903	-0.211764
4	88980589	ATATAAT	A	chr4:88980589:ATATAAT:A	2	0.17974	-0.303797	0.226452	0.357159	-0.292588	0.317757	49.0167	1.96142	0.161361	0.0991171	0.0528461	0.911277	NA	NA	-0.5989	0.0370418
4	89129837	A	G	chr4:89129837:A:G	2	0.180158	0.330192	0.246363	0.304761	0.320601	0.312392	37.5511	1.60131	0.205718	0.0734825	0.0653102	0.98212	NA	NA	0.61745	-0.0081482
4	88981158	A	AC	chr4:88981158:A:AC	2	0.180247	-0.303434	0.226444	0.357658	-0.29224	0.317709	49.0049	1.96097	0.161409	0.0990629	0.0529991	0.910583	NA	NA	-0.598514	0.0373301
4	89914550	T	C	chr4:89914550:T:C	2	0.180518	-0.28987	0.216456	0.425704	-0.295037	0.370387	65.8334	2.92684	0.087118	0.180639	0.81039	0.0308259	NA	NA	0.0726782	-0.668115
4	89494234	G	T	chr4:89494234:G:T	2	0.180988	0.302371	0.226034	0.300014	0.303558	0.292895	40.4403	1.67899	0.195059	0.0693881	0.968888	0.0626062	NA	NA	0.0124059	0.598207
4	88990689	A	AT	chr4:88990689:A:AT	2	0.181023	-0.303487	0.226887	0.362664	-0.291676	0.320418	49.6527	1.9862	0.158739	0.102097	0.0524821	0.902289	NA	NA	-0.600342	0.0409408
4	89838405	C	T	chr4:89838405:C:T	2	0.181617	-0.284103	0.212685	0.181617	-0.284103	0.212685	0	0.878428	0.348633	0	0.74544	0.109781	NA	NA	-0.0951431	-0.494389
4	89096067	C	A	chr4:89096067:C:A	2	0.182004	0.307628	0.2305	0.248944	0.30323	0.263011	23.0282	1.29918	0.254363	0.0319589	0.0795115	0.940871	NA	NA	0.551949	0.0251066
4	89012479	A	C	chr4:89012479:A:C	2	0.182168	-0.281977	0.211359	0.182168	-0.281977	0.211359	0	0.0550531	0.814493	0	0.250994	0.472064	NA	NA	-0.326692	-0.226976
4	89791478	T	C	chr4:89791478:T:C	2	0.182532	0.47254	0.354494	0.182532	0.47254	0.354494	0	0.112712	0.737077	0	0.241471	0.471863	NA	NA	0.594478	0.356382
4	89837238	G	C	chr4:89837238:G:C	2	0.183631	-0.28298	0.212822	0.183631	-0.28298	0.212822	0	0.866235	0.352	0	0.745315	0.111791	NA	NA	-0.0952455	-0.491969
4	89897942	T	C	chr4:89897942:T:C	2	0.184002	-0.280166	0.210884	0.333569	-0.285452	0.295208	48.9191	1.95768	0.161762	0.0852937	0.988318	0.0536851	NA	NA	0.0042889	-0.586231
4	88979566	T	C	chr4:88979566:T:C	2	0.185245	-0.298299	0.225169	0.410245	-0.285403	0.346589	57.6479	2.36116	0.12439	0.138601	0.0436522	0.829758	NA	NA	-0.622647	0.0707894
4	90544288	C	T	chr4:90544288:C:T	2	0.185904	0.401292	0.303367	0.236645	0.41081	0.347139	23.1886	1.30189	0.253868	0.0563483	0.817257	0.0833531	NA	NA	0.0937695	0.790906
4	89894872	A	G	chr4:89894872:A:G	2	0.185909	-0.278903	0.210846	0.335248	-0.284612	0.295364	48.9828	1.96012	0.1615	0.0854999	0.986727	0.0541007	NA	NA	0.00486537	-0.585983
4	88989126	T	C	chr4:88989126:T:C	2	0.186263	-0.299319	0.226462	0.380101	-0.287151	0.327159	51.8948	2.07878	0.14936	0.111221	0.0512	0.876914	NA	NA	-0.603225	0.0514814
4	90549664	C	A	chr4:90549664:C:A	2	0.186442	0.401016	0.303529	0.238115	0.410636	0.348082	23.5225	1.30757	0.252834	0.0574604	0.819974	0.0831981	NA	NA	0.0924304	0.791399
4	89118976	C	T	chr4:89118976:C:T	2	0.186843	-0.337874	0.255969	0.186843	-0.337874	0.255969	0	0.27803	0.597995	0	0.188991	0.587096	NA	NA	-0.46929	-0.199256
4	89791360	G	A	chr4:89791360:G:A	2	0.187099	0.469794	0.356118	0.187099	0.469794	0.356118	0	0.118544	0.730619	0	0.241831	0.484388	NA	NA	0.594492	0.349233
4	88998931	C	A	chr4:88998931:C:A	2	0.187211	-0.468404	0.355154	0.187211	-0.468404	0.355154	0	0.00756097	0.930708	0	0.311919	0.394685	NA	NA	-0.498081	-0.436268
4	89870668	G	T	chr4:89870668:G:T	2	0.188771	-0.279985	0.213042	0.264438	-0.282711	0.253334	29.232	1.41307	0.234548	0.0375465	0.90345	0.0770743	NA	NA	-0.0358926	-0.542732
4	89119056	C	T	chr4:89119056:C:T	2	0.189173	-0.335483	0.255503	0.189173	-0.335483	0.255503	0	0.285817	0.592914	0	0.189256	0.592493	NA	NA	-0.468947	-0.19568
4	89013788	A	G	chr4:89013788:A:G	2	0.191135	0.371952	0.284535	0.243169	0.367071	0.314515	17.9552	1.21885	0.269587	0.035701	0.0873367	0.944198	NA	NA	0.660073	0.0294639
4	89007574	G	A	chr4:89007574:G:A	2	0.191287	0.371886	0.284581	0.245396	0.366807	0.315776	18.5757	1.22814	0.26777	0.0372295	0.0868723	0.947009	NA	NA	0.661104	0.0279845
4	89006551	C	T	chr4:89006551:C:T	2	0.1919	0.371372	0.28458	0.245716	0.366324	0.315574	18.4733	1.22659	0.268071	0.0369774	0.0872042	0.947572	NA	NA	0.660406	0.0276868
4	89005791	CT	C	chr4:89005791:CT:C	2	0.191955	0.371334	0.284587	0.245749	0.366287	0.315565	18.4643	1.22646	0.268097	0.0369573	0.0872338	0.947644	NA	NA	0.660351	0.0276498
4	89134763	A	G	chr4:89134763:A:G	2	0.192749	0.321343	0.246715	0.334834	0.313176	0.324729	42.1398	1.7283	0.188628	0.0889778	0.0643834	0.949118	NA	NA	0.626884	-0.0229607
4	89134645	CCTT	C	chr4:89134645:CCTT:C	2	0.192754	0.3214	0.246761	0.33472	0.313231	0.32471	42.1111	1.72745	0.188737	0.088907	0.0644174	0.94926	NA	NA	0.626906	-0.0229012
4	89135960	C	T	chr4:89135960:C:T	2	0.192824	0.321285	0.246712	0.334936	0.313118	0.324737	42.1445	1.72844	0.18861	0.0889923	0.0644011	0.948976	NA	NA	0.626837	-0.0230246
4	89118829	C	T	chr4:89118829:C:T	2	0.192987	-0.332795	0.255644	0.192987	-0.332795	0.255644	0	0.299728	0.584053	0	0.188847	0.604808	NA	NA	-0.469402	-0.189403
4	89782602	T	C	chr4:89782602:T:C	2	0.193011	0.463882	0.35636	0.193011	0.463882	0.35636	0	0.131293	0.717095	0	0.241424	0.50067	NA	NA	0.595045	0.336764
4	89005106	CTTCT	C	chr4:89005106:CTTCT:C	2	0.194053	0.36969	0.284666	0.25098	0.364358	0.317393	19.3468	1.23988	0.265495	0.0391704	0.0873136	0.954644	NA	NA	0.660299	0.0239583
4	89009283	C	T	chr4:89009283:C:T	2	0.194758	-0.324264	0.250082	0.375104	-0.314787	0.354909	50.2429	2.00976	0.15629	0.126661	0.0553215	0.891385	NA	NA	-0.660435	0.0496307
4	89076998	G	A	chr4:89076998:G:A	2	0.194943	0.299251	0.230887	0.221473	0.297598	0.24341	9.94585	1.11044	0.291986	0.0118301	0.0956168	0.908768	NA	NA	0.526501	0.0387611
4	89077516	G	A	chr4:89077516:G:A	2	0.195118	0.299106	0.230865	0.221686	0.297455	0.243405	9.95908	1.11061	0.29195	0.0118451	0.0956821	0.908978	NA	NA	0.526389	0.0386646
4	89013399	A	G	chr4:89013399:A:G	2	0.195289	-0.323917	0.250112	0.408128	-0.312031	0.377216	55.9244	2.26883	0.132	0.15925	0.0481704	0.837514	NA	NA	-0.679995	0.0746705
4	89836243	G	C	chr4:89836243:G:C	2	0.195439	-0.275372	0.212699	0.195439	-0.275372	0.212699	0	0.719126	0.396431	0	0.723551	0.131888	NA	NA	-0.103828	-0.465026
4	89114948	G	A	chr4:89114948:G:A	2	0.195907	0.282641	0.218542	0.370465	0.282453	0.315378	51.9815	2.08253	0.148993	0.103405	0.0530067	0.914765	NA	NA	0.597657	-0.0330981
4	89306825	T	C	chr4:89306825:T:C	2	0.196962	-0.274301	0.212594	0.196962	-0.274301	0.212594	0	0.00498591	0.943707	0	0.385398	0.338439	NA	NA	-0.259463	-0.289488
4	90243574	T	G	chr4:90243574:T:G	2	0.19907	-0.381139	0.29679	0.19907	-0.381139	0.29679	0	0.251276	0.616178	0	0.201879	0.602174	NA	NA	-0.522519	-0.224586
4	89307656	C	T	chr4:89307656:C:T	2	0.199921	-0.273283	0.213206	0.199921	-0.273283	0.213206	0	0.00607355	0.937881	0	0.391466	0.338886	NA	NA	-0.256864	-0.290098
4	89072308	C	T	chr4:89072308:C:T	2	0.199995	0.294581	0.229861	0.26213	0.291407	0.259867	21.6641	1.27655	0.258541	0.029317	0.0877345	0.952792	NA	NA	0.540051	0.0198107
4	89026903	T	C	chr4:89026903:T:C	2	0.200514	0.293316	0.229138	0.261036	0.290239	0.258232	21.1695	1.26854	0.26004	0.0282889	0.0883892	0.951488	NA	NA	0.537266	0.0202934
4	89032596	T	C	chr4:89032596:T:C	2	0.200778	0.293179	0.229165	0.262296	0.29006	0.258755	21.4689	1.27338	0.259133	0.0288046	0.0882167	0.95304	NA	NA	0.537658	0.0196445
4	88997752	C	T	chr4:88997752:C:T	2	0.202851	-0.44278	0.347695	0.202851	-0.44278	0.347695	0	0.000871055	0.976455	0	0.338971	0.400015	NA	NA	-0.452243	-0.431652
4	88974793	C	A	chr4:88974793:C:A	2	0.203264	-0.294342	0.231345	0.444303	-0.273487	0.357523	57.7755	2.36829	0.123822	0.147969	0.0481792	0.77283	NA	NA	-0.616093	0.0996031
4	90118632	C	T	chr4:90118632:C:T	2	0.203944	-0.265445	0.208947	0.298578	-0.268043	0.257861	34.3077	1.52225	0.21728	0.0456409	0.958627	0.0767008	NA	NA	-0.015109	-0.530927
4	89195281	C	T	chr4:89195281:C:T	2	0.204041	-0.336776	0.265152	0.204041	-0.336776	0.265152	0	0.28583	0.592905	0	0.189766	0.671712	NA	NA	-0.458872	-0.172189
4	89912221	A	G	chr4:89912221:A:G	2	0.204234	-0.270492	0.213056	0.439125	-0.271478	0.350895	63.1329	2.71245	0.0995682	0.155468	0.793129	0.0391232	NA	NA	0.0788423	-0.622949
4	89910850	T	C	chr4:89910850:T:C	2	0.204305	-0.273987	0.215843	0.438349	-0.278332	0.359145	63.8699	2.76777	0.0961799	0.164773	0.795525	0.0378456	NA	NA	0.078364	-0.639943
4	89083037	A	G	chr4:89083037:A:G	2	0.204959	0.292579	0.230823	0.246414	0.29007	0.250254	14.8193	1.17397	0.278586	0.0186234	0.0957349	0.941097	NA	NA	0.526317	0.0249787
4	89082518	T	C	chr4:89082518:T:C	2	0.204961	0.292578	0.230822	0.246649	0.290053	0.250364	14.8936	1.175	0.278376	0.0187332	0.095671	0.94141	NA	NA	0.526405	0.0248467
4	89098214	A	G	chr4:89098214:A:G	2	0.205119	0.277166	0.21874	0.33904	0.276142	0.288832	42.6429	1.74346	0.186701	0.0711503	0.0673294	0.96387	NA	NA	0.563599	-0.0140714
4	89098936	G	T	chr4:89098936:G:T	2	0.205214	0.277109	0.218741	0.339022	0.276076	0.288753	42.611	1.74249	0.186823	0.0710582	0.0673964	0.963872	NA	NA	0.563441	-0.014071
4	89096404	T	A	chr4:89096404:T:A	2	0.205272	0.277065	0.218735	0.339126	0.276037	0.288774	42.6227	1.74285	0.186778	0.0710879	0.0673996	0.963732	NA	NA	0.563429	-0.0141249
4	89139908	GA	G	chr4:89139908:GA:G	2	0.205775	0.317268	0.250751	0.446372	0.29775	0.391016	58.6272	2.41705	0.120021	0.179497	0.0473132	0.772294	NA	NA	0.675234	-0.107283
4	89898003	T	C	chr4:89898003:T:C	2	0.20733	-0.261894	0.207697	0.258644	-0.263811	0.233544	20.8636	1.26364	0.260963	0.0227812	0.896647	0.0921308	NA	NA	-0.0374259	-0.50474
4	90539799	A	G	chr4:90539799:A:G	2	0.207409	0.380136	0.301522	0.311772	0.398123	0.393593	40.831	1.69007	0.193591	0.127062	0.94139	0.070382	NA	NA	0.029735	0.818645
4	89134238	A	G	chr4:89134238:A:G	2	0.207933	0.310628	0.246674	0.334708	0.303391	0.314501	38.3444	1.62191	0.202825	0.0759575	0.0734764	0.949112	NA	NA	0.606469	-0.0229634
4	89715268	G	A	chr4:89715268:G:A	2	0.209734	0.45183	0.360225	0.209734	0.45183	0.360225	0	0.267785	0.604821	0	0.211251	0.597875	NA	NA	0.64017	0.267332
4	89685926	G	C	chr4:89685926:G:C	2	0.209763	0.438613	0.349711	0.209763	0.438613	0.349711	0	0.00322782	0.954693	0	0.389888	0.360258	NA	NA	0.419303	0.459056
4	89028438	T	C	chr4:89028438:T:C	2	0.210067	0.287536	0.229408	0.284468	0.283651	0.265011	24.9513	1.33247	0.248367	0.0351152	0.0884131	0.984018	NA	NA	0.537236	0.00669839
4	89052092	G	A	chr4:89052092:G:A	2	0.210537	0.287221	0.229393	0.285745	0.283309	0.265394	25.1771	1.33649	0.247654	0.0355346	0.0883658	0.985601	NA	NA	0.537331	0.00603411
4	89050387	G	C	chr4:89050387:G:C	2	0.21058	0.28723	0.229422	0.285658	0.283324	0.26536	25.139	1.33581	0.247774	0.0354717	0.0884196	0.985504	NA	NA	0.537305	0.00607554
4	89032411	G	T	chr4:89032411:G:T	2	0.211019	0.286941	0.229412	0.286175	0.283033	0.265372	25.1529	1.33606	0.24773	0.0354946	0.0885698	0.986211	NA	NA	0.537033	0.00577886
4	89041135	T	C	chr4:89041135:T:C	2	0.211597	0.286562	0.2294	0.286025	0.282695	0.264973	24.9359	1.3322	0.248415	0.0350829	0.0890008	0.986102	NA	NA	0.536281	0.00582389
4	89308249	G	A	chr4:89308249:G:A	2	0.212849	-0.265323	0.21298	0.212849	-0.265323	0.21298	0	0.00173359	0.966789	0	0.391137	0.365687	NA	NA	-0.256574	-0.274311
4	89317582	C	T	chr4:89317582:C:T	2	0.214626	0.27419	0.220952	0.214626	0.27419	0.220952	0	0.385882	0.534472	0	0.678259	0.185408	NA	NA	0.131985	0.406666
4	89004818	A	T	chr4:89004818:A:T	2	0.214851	-0.310307	0.25018	0.437035	-0.297708	0.383047	57.2264	2.33789	0.12626	0.168032	0.0509914	0.794611	NA	NA	-0.671453	0.0948719
4	88918689	T	C	chr4:88918689:T:C	2	0.218299	-0.307093	0.249453	0.218299	-0.307093	0.249453	0	0.275181	0.599878	0	0.20685	0.656859	NA	NA	-0.426871	-0.164132
4	88987510	C	G	chr4:88987510:C:G	2	0.218463	-0.278029	0.225925	0.360874	-0.269212	0.294639	40.9993	1.69489	0.192957	0.0713168	0.073821	0.907903	NA	NA	-0.551437	0.0383877
4	88972760	T	C	chr4:88972760:T:C	2	0.220373	-0.277511	0.22644	0.306381	-0.272084	0.266007	27.345	1.37637	0.240721	0.0388122	0.0898187	0.979065	NA	NA	-0.52406	0.00873484
4	88987576	T	C	chr4:88987576:T:C	2	0.221199	-0.27633	0.225881	0.367207	-0.267336	0.296474	41.7491	1.71671	0.190117	0.0735238	0.0737604	0.899356	NA	NA	-0.551526	0.0419531
4	88987473	C	T	chr4:88987473:C:T	2	0.221718	-0.275861	0.225751	0.367013	-0.266803	0.295763	41.5308	1.7103	0.190946	0.0727939	0.0742035	0.899274	NA	NA	-0.550088	0.0419878
4	89886101	T	C	chr4:89886101:T:C	2	0.221811	-0.259122	0.212095	0.34061	-0.263978	0.277009	41.307	1.70378	0.191794	0.0634321	0.983122	0.073821	NA	NA	0.00621503	-0.547974
4	88975262	T	C	chr4:88975262:T:C	2	0.223472	-0.275326	0.226169	0.365268	-0.266255	0.294084	40.6327	1.68443	0.194337	0.0704253	0.0758852	0.901022	NA	NA	-0.547384	0.0413801
4	88966469	C	T	chr4:88966469:C:T	2	0.223554	-0.257228	0.211339	0.379717	-0.24602	0.280072	42.7217	1.74586	0.186398	0.0672149	0.0735291	0.874754	NA	NA	-0.511468	0.0494813
4	90557236	T	C	chr4:90557236:T:C	2	0.224076	0.367451	0.30224	0.328088	0.388089	0.39683	41.3835	1.706	0.191505	0.131044	0.961567	0.0744647	NA	NA	0.0194157	0.815226
4	90232106	G	T	chr4:90232106:G:T	2	0.224243	-0.271689	0.223553	0.224243	-0.271689	0.223553	0	0.567686	0.45118	0	0.160757	0.780573	NA	NA	-0.428929	-0.0912603
4	89320908	G	A	chr4:89320908:G:A	2	0.225066	-0.356913	0.294199	0.225066	-0.356913	0.294199	0	0.121227	0.727707	0	0.532511	0.272642	NA	NA	-0.256787	-0.461707
4	88935620	A	G	chr4:88935620:A:G	2	0.225464	-0.327815	0.270446	0.225464	-0.327815	0.270446	0	0.0754974	0.783495	0	0.281554	0.534846	NA	NA	-0.396455	-0.247367
4	88966697	T	A	chr4:88966697:T:A	2	0.225464	-0.256305	0.211451	0.380608	-0.245267	0.279738	42.5316	1.74009	0.187128	0.0667539	0.0743538	0.874004	NA	NA	-0.510488	0.0497818
4	88980123	C	T	chr4:88980123:C:T	2	0.225609	-0.273706	0.225877	0.368499	-0.264883	0.294548	40.987	1.69454	0.193003	0.0712516	0.0760966	0.897736	NA	NA	-0.547002	0.042641
4	88979101	T	C	chr4:88979101:T:C	2	0.225637	-0.27369	0.225878	0.368511	-0.264869	0.29454	40.9836	1.69444	0.193016	0.0712416	0.0761098	0.897725	NA	NA	-0.546981	0.0426455
4	90549983	G	A	chr4:90549983:G:A	2	0.225729	0.372665	0.307623	0.27071	0.382536	0.347309	21.0038	1.26588	0.26054	0.05125	0.863199	0.100111	NA	NA	0.0703748	0.76895
4	89034472	G	A	chr4:89034472:G:A	2	0.226397	0.277984	0.229797	0.252594	0.276455	0.241641	9.48991	1.10485	0.293204	0.0111228	0.10927	0.953078	NA	NA	0.503954	0.0197924
4	88936001	A	G	chr4:88936001:A:G	2	0.226492	-0.327077	0.270436	0.226492	-0.327077	0.270436	0	0.0771721	0.781167	0	0.281525	0.53749	NA	NA	-0.396476	-0.24575
4	88920019	C	T	chr4:88920019:C:T	2	0.226501	-0.305196	0.252349	0.226501	-0.305196	0.252349	0	0.306155	0.580049	0	0.20493	0.687352	NA	NA	-0.431794	-0.151197
4	88919909	C	T	chr4:88919909:C:T	2	0.226576	-0.305151	0.252352	0.226576	-0.305151	0.252352	0	0.306288	0.579967	0	0.204952	0.687515	NA	NA	-0.431778	-0.151116
4	89192147	T	C	chr4:89192147:T:C	2	0.227293	-0.324281	0.268586	0.227293	-0.324281	0.268586	0	0.342688	0.558282	0	0.193714	0.738706	NA	NA	-0.457438	-0.138628
4	88928621	T	C	chr4:88928621:T:C	2	0.227339	-0.327112	0.270958	0.227339	-0.327112	0.270958	0	0.0769645	0.781454	0	0.281776	0.539808	NA	NA	-0.396255	-0.245389
4	88930924	T	A	chr4:88930924:T:A	2	0.227582	-0.326671	0.270735	0.227582	-0.326671	0.270735	0	0.0773664	0.780899	0	0.281938	0.539993	NA	NA	-0.396026	-0.244907
4	89881847	G	A	chr4:89881847:G:A	2	0.227787	-0.25587	0.21215	0.341598	-0.261014	0.274459	40.1671	1.67132	0.196082	0.0605611	0.98398	0.0770742	NA	NA	0.00588875	-0.543243
4	88928164	T	A	chr4:88928164:T:A	2	0.228102	-0.326482	0.27088	0.228102	-0.326482	0.27088	0	0.0777905	0.780314	0	0.281978	0.541419	NA	NA	-0.395975	-0.244345
4	90249082	A	AT	chr4:90249082:A:AT	2	0.228275	-0.271958	0.225726	0.228275	-0.271958	0.225726	0	0.248315	0.618264	0	0.221046	0.652849	NA	NA	-0.375578	-0.149856
4	89089790	C	T	chr4:89089790:C:T	2	0.228586	-0.313968	0.260768	0.519291	-0.298331	0.462932	68.1995	3.1446	0.0761785	0.292384	0.0362011	0.649418	NA	NA	-0.75403	0.171949
4	89884342	T	C	chr4:89884342:T:C	2	0.228948	-0.255411	0.212299	0.341425	-0.260268	0.273577	39.7039	1.65848	0.197808	0.0594755	0.983618	0.0780309	NA	NA	0.00603164	-0.541321
4	88939668	T	C	chr4:88939668:T:C	2	0.229601	-0.302528	0.251815	0.229601	-0.302528	0.251815	0	0.312807	0.575963	0	0.205901	0.692754	NA	NA	-0.43073	-0.147808
4	90253456	C	G	chr4:90253456:C:G	2	0.230072	-0.27098	0.225784	0.230072	-0.27098	0.225784	0	0.25185	0.615775	0	0.221469	0.6568	NA	NA	-0.375408	-0.148035
4	89173648	C	T	chr4:89173648:C:T	2	0.231443	-0.317211	0.265083	0.231443	-0.317211	0.265083	0	0.19671	0.657389	0	0.231735	0.655935	NA	NA	-0.418585	-0.180858
4	89109713	T	C	chr4:89109713:T:C	2	0.232987	0.276224	0.231595	0.4075	0.266298	0.321499	47.9509	1.92126	0.165718	0.099237	0.0690432	0.845096	NA	NA	0.577204	-0.0661553
4	89109215	A	G	chr4:89109215:A:G	2	0.233016	0.276202	0.231592	0.407554	0.266277	0.321511	47.9562	1.92146	0.165696	0.0992551	0.0690439	0.845024	NA	NA	0.577197	-0.0661852
4	89082355	ATTG	A	chr4:89082355:ATTG:A	2	0.233376	-0.311798	0.26164	0.528329	-0.295558	0.468725	68.7704	3.20209	0.0735443	0.302256	0.0360228	0.634335	NA	NA	-0.756967	0.180599
4	89116080	G	A	chr4:89116080:G:A	2	0.233872	-0.304992	0.2562	0.233872	-0.304992	0.2562	0	0.328559	0.566509	0	0.211097	0.669805	NA	NA	-0.449503	-0.155757
4	89082575	G	A	chr4:89082575:G:A	2	0.234086	-0.31132	0.261636	0.529396	-0.295033	0.469104	68.8215	3.20734	0.0733086	0.302971	0.0360509	0.632638	NA	NA	-0.756817	0.181508
4	89061004	T	C	chr4:89061004:T:C	2	0.234907	0.274247	0.230884	0.272908	0.272126	0.248202	13.3795	1.15446	0.282617	0.0165351	0.109286	0.976808	NA	NA	0.506973	0.00981005
4	89199262	T	A	chr4:89199262:T:A	2	0.235717	-0.301976	0.254669	0.235717	-0.301976	0.254669	0	0.140223	0.708059	0	0.258794	0.602627	NA	NA	-0.388683	-0.19709
4	89173260	TAA	T	chr4:89173260:TAA:T	2	0.23606	0.287768	0.242864	0.590877	0.282088	0.524751	78.5761	4.66768	0.0307354	0.432743	0.480112	0.018239	NA	NA	-0.244214	0.805292
4	89168491	T	C	chr4:89168491:T:C	2	0.236453	-0.313747	0.265012	0.236453	-0.313747	0.265012	0	0.208134	0.648234	0	0.232315	0.668704	NA	NA	-0.418054	-0.173608
4	89170634	C	T	chr4:89170634:C:T	2	0.238913	0.286095	0.242925	0.590485	0.280238	0.520758	78.235	4.59453	0.0320741	0.424334	0.484069	0.0191053	NA	NA	-0.242153	0.799369
4	89166142	T	A	chr4:89166142:T:A	2	0.238949	0.287422	0.244071	0.586766	0.284976	0.524308	78.3292	4.61451	0.0317026	0.430652	0.488143	0.018793	NA	NA	-0.240009	0.808607
4	89688984	A	T	chr4:89688984:A:T	2	0.239719	0.3753	0.319217	0.239719	0.3753	0.319217	0	0.000802893	0.977395	0	0.390033	0.422191	NA	NA	0.384164	0.36607
4	89174318	C	A	chr4:89174318:C:A	2	0.239839	0.288443	0.245402	0.655942	0.268229	0.602054	83.3594	6.00939	0.01423	0.604332	0.34021	0.0109016	NA	NA	-0.337874	0.866262
4	89167914	A	G	chr4:89167914:A:G	2	0.240304	0.286515	0.244003	0.588854	0.284164	0.525745	78.4596	4.64244	0.0311907	0.433737	0.483954	0.0186792	NA	NA	-0.242227	0.809263
4	89173414	T	C	chr4:89173414:T:C	2	0.241975	-0.313144	0.26763	0.241975	-0.313144	0.26763	0	0.199092	0.655455	0	0.237459	0.677878	NA	NA	-0.414221	-0.172062
4	89027746	G	A	chr4:89027746:G:A	2	0.24198	0.269771	0.230564	0.288384	0.26711	0.251594	15.9101	1.1892	0.27549	0.0202049	0.109722	0.997496	NA	NA	0.505032	0.00105885
4	89122394	C	T	chr4:89122394:C:T	2	0.242074	-0.303746	0.259652	0.615216	-0.276156	0.54941	77.5756	4.45942	0.0347093	0.468425	0.0215831	0.458803	NA	NA	-0.817649	0.281287
4	89119605	A	G	chr4:89119605:A:G	2	0.242383	-0.303482	0.259596	0.615574	-0.275852	0.549361	77.5809	4.46048	0.0346878	0.468373	0.0216073	0.458308	NA	NA	-0.817287	0.281551
4	89120639	T	C	chr4:89120639:T:C	2	0.242398	-0.303477	0.259601	0.615589	-0.275845	0.54937	77.5809	4.46048	0.0346878	0.468389	0.0216089	0.458289	NA	NA	-0.817288	0.281568
4	89119536	T	G	chr4:89119536:T:G	2	0.242475	-0.303426	0.2596	0.61569	-0.275793	0.549422	77.5852	4.46135	0.0346702	0.468504	0.0216088	0.458122	NA	NA	-0.817289	0.281671
4	89050706	T	A	chr4:89050706:T:A	2	0.242601	0.269411	0.230559	0.289421	0.26673	0.251776	16.0343	1.19096	0.275136	0.0203918	0.10985	0.998762	NA	NA	0.504858	0.000523709
4	89301952	T	C	chr4:89301952:T:C	2	0.24311	-0.248014	0.212477	0.24311	-0.248014	0.212477	0	0.0124133	0.911287	0	0.443397	0.374885	NA	NA	-0.225369	-0.272762
4	89321183	C	A	chr4:89321183:C:A	2	0.243896	-0.346959	0.297741	0.243896	-0.346959	0.297741	0	0.098738	0.753349	0	0.535485	0.300336	NA	NA	-0.256556	-0.443782
4	88932928	T	A	chr4:88932928:T:A	2	0.245002	-0.293002	0.252028	0.245002	-0.293002	0.252028	0	0.364103	0.546236	0	0.20543	0.737497	NA	NA	-0.43117	-0.125618
4	89091765	A	C	chr4:89091765:A:C	2	0.246432	-0.303354	0.261724	0.494558	-0.290875	0.42583	62.1521	2.64215	0.104062	0.225474	0.0499214	0.706818	NA	NA	-0.709174	0.142622
4	89205039	G	A	chr4:89205039:G:A	2	0.247186	-0.34967	0.302166	0.247186	-0.34967	0.302166	0	0.118079	0.731128	0	0.261141	0.65918	NA	NA	-0.4307	-0.216619
4	88926504	A	G	chr4:88926504:A:G	2	0.24865	-0.2908	0.252073	0.24865	-0.2908	0.252073	0	0.378584	0.538362	0	0.204921	0.748844	NA	NA	-0.43167	-0.120036
4	89296632	CAT	C	chr4:89296632:CAT:C	2	0.248963	-0.246587	0.213889	0.248963	-0.246587	0.213889	0	0.00949522	0.922374	0	0.444756	0.385014	NA	NA	-0.226579	-0.268298
4	90230227	C	G	chr4:90230227:C:G	2	0.24952	-0.257026	0.223207	0.24952	-0.257026	0.223207	0	0.434086	0.509991	0	0.196365	0.763078	NA	NA	-0.393729	-0.098824
4	89827044	T	A	chr4:89827044:T:A	2	0.250823	-0.249208	0.217014	0.250823	-0.249208	0.217014	0	0.914818	0.338839	0	0.872692	0.13731	NA	NA	-0.048386	-0.463743
4	89016719	T	C	chr4:89016719:T:C	2	0.251038	-0.246236	0.214522	0.251038	-0.246236	0.214522	0	0.219139	0.639697	0	0.243537	0.674264	NA	NA	-0.336678	-0.134731
4	89016033	A	G	chr4:89016033:A:G	2	0.251097	-0.24621	0.214526	0.251097	-0.24621	0.214526	0	0.219294	0.639578	0	0.243532	0.674438	NA	NA	-0.336683	-0.13466
4	90226221	C	T	chr4:90226221:C:T	2	0.252322	-0.255349	0.223065	0.252322	-0.255349	0.223065	0	0.446146	0.504171	0	0.196022	0.770924	NA	NA	-0.394066	-0.0953154
4	90227722	C	T	chr4:90227722:C:T	2	0.252475	-0.255224	0.223029	0.252475	-0.255224	0.223029	0	0.444925	0.504755	0	0.196327	0.770647	NA	NA	-0.393717	-0.0954228
4	90234953	A	G	chr4:90234953:A:G	2	0.252525	-0.255212	0.223041	0.252525	-0.255212	0.223041	0	0.444975	0.504731	0	0.196347	0.770744	NA	NA	-0.393716	-0.0953877
4	90235444	T	G	chr4:90235444:T:G	2	0.252532	-0.255203	0.223037	0.252532	-0.255203	0.223037	0	0.445006	0.504716	0	0.196338	0.770844	NA	NA	-0.393688	-0.0953512
4	90230126	A	G	chr4:90230126:A:G	2	0.252591	-0.255172	0.223037	0.252591	-0.255172	0.223037	0	0.444832	0.504799	0	0.196414	0.770751	NA	NA	-0.393656	-0.0953815
4	90234941	C	G	chr4:90234941:C:G	2	0.252717	-0.255115	0.223046	0.252717	-0.255115	0.223046	0	0.445405	0.504525	0	0.196388	0.771172	NA	NA	-0.393687	-0.0952075
4	90222070	A	G	chr4:90222070:A:G	2	0.252743	-0.255101	0.223047	0.252743	-0.255101	0.223047	0	0.443537	0.50542	0	0.196738	0.770387	NA	NA	-0.393393	-0.0955403
4	90234273	A	G	chr4:90234273:A:G	2	0.252805	-0.255076	0.223054	0.252805	-0.255076	0.223054	0	0.446056	0.504214	0	0.196323	0.77159	NA	NA	-0.393745	-0.0950354
4	90234629	A	G	chr4:90234629:A:G	2	0.255159	-0.253383	0.222675	0.255159	-0.253383	0.222675	0	0.433716	0.510171	0	0.199825	0.770771	NA	NA	-0.389486	-0.0953746
4	89824779	C	T	chr4:89824779:C:T	2	0.255469	-0.246749	0.216986	0.255469	-0.246749	0.216986	0	0.892364	0.344837	0	0.872698	0.14166	NA	NA	-0.0483832	-0.458555
4	89089684	C	T	chr4:89089684:C:T	2	0.256411	0.242119	0.213337	0.256411	0.242119	0.213337	0	0.968432	0.325072	0	0.133271	0.960296	NA	NA	0.436718	0.0156228
4	90363608	GA	G	chr4:90363608:GA:G	2	0.2569	0.243201	0.214511	0.2569	0.243201	0.214511	0	0.822271	0.364517	0	0.148257	0.894558	NA	NA	0.430333	0.0410085
4	89102325	TA	T	chr4:89102325:TA:T	2	0.25705	0.248337	0.219109	0.414988	0.246971	0.302977	47.6965	1.91192	0.16675	0.0875685	0.0753533	0.853459	NA	NA	0.548455	-0.057507
4	89331862	G	A	chr4:89331862:G:A	2	0.257271	-0.337818	0.298198	0.257271	-0.337818	0.298198	0	0.0919247	0.761744	0	0.542608	0.316204	NA	NA	-0.251302	-0.432299
4	89064773	TTAAG	T	chr4:89064773:TTAAG:T	2	0.257669	-0.295898	0.261413	0.564448	-0.279301	0.48469	70.8489	3.43041	0.0640064	0.332949	0.035983	0.575396	NA	NA	-0.757211	0.212266
4	89864190	G	A	chr4:89864190:G:A	2	0.2577	-0.241101	0.213016	0.402783	-0.246287	0.294369	47.583	1.90778	0.16721	0.0824953	0.885967	0.0750813	NA	NA	0.0424238	-0.546425
4	89009191	T	C	chr4:89009191:T:C	2	0.257973	0.319061	0.282057	0.257973	0.319061	0.282057	0	0.858912	0.354043	0	0.144097	0.944439	NA	NA	0.554917	0.0293437
4	89301330	T	G	chr4:89301330:T:G	2	0.258251	-0.239951	0.212246	0.258251	-0.239951	0.212246	0	0.00913247	0.923867	0	0.45361	0.394305	NA	NA	-0.220481	-0.261081
4	89063505	G	T	chr4:89063505:G:T	2	0.258648	-0.295381	0.261494	0.564706	-0.279029	0.484539	70.8144	3.42635	0.0641638	0.332578	0.0361827	0.575325	NA	NA	-0.756876	0.212296
4	89089309	A	C	chr4:89089309:A:C	2	0.258993	0.240695	0.213236	0.258993	0.240695	0.213236	0	0.981612	0.321801	0	0.133266	0.967152	NA	NA	0.436643	0.0129129
4	89828644	TA	T	chr4:89828644:TA:T	2	0.259213	-0.245353	0.217463	0.259213	-0.245353	0.217463	0	0.883622	0.347211	0	0.872734	0.144355	NA	NA	-0.0483756	-0.457492
4	89053571	C	T	chr4:89053571:C:T	2	0.259594	-0.294128	0.260902	0.569839	-0.277379	0.488096	71.367	3.49248	0.0616483	0.340111	0.0352573	0.565232	NA	NA	-0.758802	0.217483
4	90372542	A	G	chr4:90372542:A:G	2	0.260306	0.240943	0.214045	0.260306	0.240943	0.214045	0	0.831373	0.361876	0	0.148909	0.902183	NA	NA	0.428588	0.0379564
4	89090491	C	T	chr4:89090491:C:T	2	0.261934	0.238803	0.212869	0.261934	0.238803	0.212869	0	0.967527	0.325298	0	0.135863	0.965846	NA	NA	0.433301	0.0133925
4	89298342	G	T	chr4:89298342:G:T	2	0.262115	-0.238751	0.212904	0.262115	-0.238751	0.212904	0	0.0150494	0.902364	0	0.467756	0.387959	NA	NA	-0.213801	-0.266092
4	89103170	G	A	chr4:89103170:G:A	2	0.262182	0.245048	0.218549	0.42352	0.244028	0.30491	48.6228	1.94639	0.162976	0.0904106	0.0752935	0.841651	NA	NA	0.547863	-0.0619613
4	89086341	C	T	chr4:89086341:C:T	2	0.262942	0.238693	0.213221	0.262942	0.238693	0.213221	0	0.969761	0.32474	0	0.136106	0.968865	NA	NA	0.433384	0.0122401
4	89869086	G	A	chr4:89869086:G:A	2	0.263878	-0.238115	0.213121	0.397532	-0.243314	0.287592	45.0219	1.81891	0.177443	0.0745107	0.897687	0.0807038	NA	NA	0.0379999	-0.537324
4	89877719	C	T	chr4:89877719:C:T	2	0.26448	-0.237932	0.213227	0.364255	-0.242269	0.267026	36.1597	1.56641	0.210729	0.0516083	0.953481	0.0937859	NA	NA	0.0172091	-0.517063
4	90252589	T	G	chr4:90252589:T:G	2	0.265327	-0.352618	0.316565	0.265327	-0.352618	0.316565	0	0.00943059	0.922638	0	0.44366	0.415369	NA	NA	-0.325157	-0.387033
4	89030410	G	A	chr4:89030410:G:A	2	0.265531	-0.290308	0.260737	0.573397	-0.273805	0.486285	71.1909	3.47113	0.0624487	0.336758	0.0364855	0.561827	NA	NA	-0.753458	0.219204
4	89205180	A	G	chr4:89205180:A:G	2	0.265747	0.373542	0.335645	0.604005	0.308933	0.595648	67.4966	3.0766	0.0794262	0.480258	0.0472386	0.538513	NA	NA	0.87428	-0.31864
4	89083925	G	A	chr4:89083925:G:A	2	0.266593	0.236894	0.213236	0.266593	0.236894	0.213236	0	0.990059	0.319728	0	0.135918	0.979267	NA	NA	0.433697	0.00814885
4	89823945	G	A	chr4:89823945:G:A	2	0.267294	-0.23936	0.215773	0.267294	-0.23936	0.215773	0	0.940706	0.332096	0	0.896094	0.142178	NA	NA	-0.0390106	-0.457964
4	89079709	A	T	chr4:89079709:A:T	2	0.267476	0.236442	0.213223	0.267476	0.236442	0.213223	0	0.98839	0.320136	0	0.136462	0.979957	NA	NA	0.433044	0.00787768
4	89828874	C	T	chr4:89828874:C:T	2	0.267787	-0.239811	0.216402	0.267787	-0.239811	0.216402	0	0.976787	0.322993	0	0.909357	0.138741	NA	NA	-0.0341776	-0.46226
4	89863519	G	A	chr4:89863519:G:A	2	0.269366	-0.23545	0.213169	0.405053	-0.240508	0.288853	45.4812	1.83423	0.175629	0.0759288	0.886177	0.0815513	NA	NA	0.0423456	-0.535487
4	89834758	G	A	chr4:89834758:G:A	2	0.27001	-0.239763	0.217365	0.295853	-0.240704	0.230258	10.859	1.12182	0.289527	0.0115276	0.952317	0.1265	NA	NA	-0.0180454	-0.478821
4	89850906	G	T	chr4:89850906:G:T	2	0.270762	-0.234816	0.213216	0.277941	-0.235342	0.216913	3.34706	1.03463	0.309074	0.00316508	0.909578	0.134951	NA	NA	-0.0330722	-0.467959
4	89850200	C	A	chr4:89850200:C:A	2	0.270792	-0.234802	0.213216	0.277879	-0.23532	0.216866	3.30517	1.03418	0.309179	0.00312412	0.909498	0.135005	NA	NA	-0.0331014	-0.467894
4	89853777	G	T	chr4:89853777:G:T	2	0.270836	-0.234753	0.213191	0.278076	-0.235281	0.216919	3.37381	1.03492	0.309007	0.00319045	0.909875	0.134951	NA	NA	-0.0329626	-0.467854
4	89852637	AC	A	chr4:89852637:AC:A	2	0.27089	-0.234794	0.213252	0.278385	-0.23534	0.217112	3.48988	1.03616	0.308716	0.00330602	0.910341	0.134854	NA	NA	-0.0328023	-0.468076
4	89853152	A	G	chr4:89853152:A:G	2	0.271215	-0.234563	0.213187	0.278442	-0.23509	0.216908	3.36782	1.03485	0.309022	0.00318445	0.910375	0.135111	NA	NA	-0.0327786	-0.467647
4	89126629	T	C	chr4:89126629:T:C	2	0.271323	-0.244108	0.221912	0.672122	-0.242371	0.572659	84.9833	6.65927	0.00986416	0.557386	0.00930368	0.293012	NA	NA	-0.814723	0.330595
4	89854772	G	A	chr4:89854772:G:A	2	0.271327	-0.234505	0.213184	0.278389	-0.23502	0.216819	3.29242	1.03405	0.30921	0.00311064	0.910308	0.135233	NA	NA	-0.0328026	-0.467495
4	89854340	T	A	chr4:89854340:T:A	2	0.271353	-0.234492	0.213184	0.278439	-0.235009	0.216831	3.30306	1.03416	0.309184	0.00312103	0.910373	0.135233	NA	NA	-0.0327787	-0.467495
4	89854610	C	G	chr4:89854610:C:G	2	0.271363	-0.234494	0.21319	0.27846	-0.235011	0.216842	3.30786	1.03421	0.309172	0.00312588	0.91043	0.135231	NA	NA	-0.0327595	-0.467497
4	89125697	G	A	chr4:89125697:G:A	2	0.271404	-0.24723	0.224788	0.660119	-0.24841	0.564891	84.1649	6.31508	0.0119715	0.537143	0.0105918	0.319213	NA	NA	-0.813523	0.316259
4	89853464	A	T	chr4:89853464:A:T	2	0.271419	-0.234463	0.213187	0.278533	-0.234982	0.216849	3.31625	1.0343	0.309151	0.00313402	0.9105	0.135246	NA	NA	-0.0327326	-0.467485
4	89854894	A	G	chr4:89854894:A:G	2	0.271432	-0.234463	0.213192	0.278546	-0.234982	0.216855	3.31618	1.0343	0.309151	0.0031341	0.91052	0.135252	NA	NA	-0.032726	-0.467489
4	89855014	G	A	chr4:89855014:G:A	2	0.271473	-0.23444	0.21319	0.278539	-0.234955	0.216827	3.29414	1.03406	0.309206	0.00311249	0.910507	0.135291	NA	NA	-0.0327305	-0.467439
4	89851751	C	G	chr4:89851751:C:G	2	0.271518	-0.234415	0.213188	0.278276	-0.234908	0.216665	3.15315	1.03256	0.309559	0.00297488	0.910154	0.135452	NA	NA	-0.0328592	-0.467247
4	89854568	T	G	chr4:89854568:T:G	2	0.271585	-0.234385	0.213189	0.279094	-0.234932	0.217056	3.4967	1.03623	0.308699	0.0033108	0.911235	0.135132	NA	NA	-0.032463	-0.467626
4	89124202	C	T	chr4:89124202:C:T	2	0.272541	-0.246146	0.224334	0.656501	-0.244345	0.549399	83.3267	5.99763	0.0143251	0.503027	0.0122216	0.336662	NA	NA	-0.793384	0.305415
4	88958061	C	T	chr4:88958061:C:T	2	0.272977	0.243766	0.222367	0.272977	0.243766	0.222367	0	0.930615	0.334703	0	0.144762	0.939591	NA	NA	0.453266	0.0241189
4	89323325	C	A	chr4:89323325:C:A	2	0.273242	0.302814	0.276384	0.306936	0.305305	0.298829	14.3809	1.16796	0.27982	0.0257472	0.956055	0.124058	NA	NA	0.0209407	0.619334
4	89849996	T	A	chr4:89849996:T:A	2	0.273243	-0.233533	0.213151	0.277534	-0.233844	0.215351	2.01269	1.02054	0.312391	0.00187604	0.909493	0.137296	NA	NA	-0.0331031	-0.464868
4	89848578	T	G	chr4:89848578:T:G	2	0.273253	-0.233529	0.213152	0.277663	-0.233849	0.215413	2.06806	1.02112	0.312254	0.00192877	0.909645	0.137245	NA	NA	-0.033047	-0.464937
4	89848773	C	T	chr4:89848773:C:T	2	0.273293	-0.233511	0.213153	0.277735	-0.233833	0.215431	2.08263	1.02127	0.312218	0.00194266	0.909744	0.137247	NA	NA	-0.0330108	-0.464935
4	89848328	T	C	chr4:89848328:T:C	2	0.273639	-0.233358	0.213167	0.277782	-0.233658	0.215291	1.94404	1.01983	0.31256	0.00181107	0.909767	0.137529	NA	NA	-0.0330032	-0.464652
4	89845079	T	C	chr4:89845079:T:C	2	0.273754	-0.233296	0.213161	0.276932	-0.233526	0.214789	1.49486	1.01518	0.313666	0.00138615	0.908798	0.13802	NA	NA	-0.0333615	-0.464007
4	89846208	C	T	chr4:89846208:C:T	2	0.273934	-0.233197	0.21315	0.277219	-0.233435	0.214833	1.54459	1.01569	0.313544	0.00143286	0.90912	0.138047	NA	NA	-0.0332403	-0.463976
4	89846722	A	G	chr4:89846722:A:G	2	0.273969	-0.233179	0.21315	0.27719	-0.233413	0.2148	1.51501	1.01538	0.313617	0.001405	0.909077	0.138091	NA	NA	-0.0332559	-0.463927
4	89833141	T	C	chr4:89833141:T:C	2	0.273998	-0.237549	0.217157	0.303159	-0.238664	0.231784	12.1916	1.13884	0.285897	0.0131154	0.960886	0.126653	NA	NA	-0.0147725	-0.478619
4	89846726	C	T	chr4:89846726:C:T	2	0.274008	-0.233162	0.213151	0.277216	-0.233394	0.214794	1.5089	1.01532	0.313632	0.00139926	0.909118	0.138113	NA	NA	-0.0332412	-0.463901
4	89845912	G	A	chr4:89845912:G:A	2	0.274014	-0.23316	0.213153	0.277369	-0.233403	0.214871	1.57749	1.01603	0.313463	0.0014639	0.909329	0.138047	NA	NA	-0.0331642	-0.463976
4	89856623	C	T	chr4:89856623:C:T	2	0.274077	-0.233162	0.213182	0.278114	-0.233456	0.215253	1.89537	1.01932	0.31268	0.00176513	0.910195	0.137758	NA	NA	-0.0328482	-0.464423
4	89856686	G	C	chr4:89856686:G:C	2	0.274089	-0.233163	0.213188	0.278229	-0.233463	0.215311	1.94286	1.01981	0.312563	0.00181032	0.910352	0.137716	NA	NA	-0.0327914	-0.464482
4	89845835	T	C	chr4:89845835:T:C	2	0.27409	-0.233137	0.213165	0.277639	-0.233394	0.214984	1.66764	1.01696	0.313241	0.00154916	0.909695	0.137988	NA	NA	-0.033032	-0.464066
4	89844868	C	T	chr4:89844868:C:T	2	0.274252	-0.233048	0.213155	0.277241	-0.233264	0.214686	1.40634	1.01426	0.313883	0.00130284	0.909171	0.138315	NA	NA	-0.0332226	-0.463666
4	89844918	C	T	chr4:89844918:C:T	2	0.274395	-0.232986	0.213163	0.277487	-0.23321	0.214746	1.45423	1.01476	0.313766	0.00134795	0.909533	0.138326	NA	NA	-0.0330917	-0.463652
4	89896697	A	G	chr4:89896697:A:G	2	0.274588	0.229818	0.210348	0.400275	0.236708	0.281417	44.0114	1.78608	0.181405	0.0697779	0.900831	0.0851248	NA	NA	-0.0360796	0.527028
4	89844129	A	G	chr4:89844129:A:G	2	0.27463	-0.232966	0.213248	0.275068	-0.232997	0.213472	0.207352	1.00208	0.316808	0.000189927	0.906886	0.139645	NA	NA	-0.0340905	-0.462101
4	89897065	C	G	chr4:89897065:C:G	2	0.274867	0.229685	0.210349	0.400422	0.236575	0.281346	43.9824	1.78515	0.181518	0.0696965	0.900683	0.0852491	NA	NA	-0.0361329	0.526832
4	89845959	C	T	chr4:89845959:C:T	2	0.274951	-0.232715	0.213161	0.279153	-0.233019	0.215315	1.9707	1.0201	0.312495	0.00183627	0.911682	0.13804	NA	NA	-0.0323019	-0.463993
4	89843901	C	T	chr4:89843901:C:T	2	0.275163	-0.232622	0.213171	0.276388	-0.232711	0.213796	0.578398	1.00582	0.315907	0.000531434	0.908201	0.139511	NA	NA	-0.0335839	-0.462257
4	89844072	G	A	chr4:89844072:G:A	2	0.275438	-0.232476	0.213159	0.276456	-0.23255	0.213679	0.481475	1.00484	0.316143	0.00044191	0.908202	0.139723	NA	NA	-0.033579	-0.462024
4	89844595	G	A	chr4:89844595:G:A	2	0.275551	-0.232417	0.213155	0.276913	-0.232516	0.213851	0.643726	1.00648	0.315748	0.000591773	0.908784	0.13961	NA	NA	-0.0333643	-0.462152
4	89195654	A	T	chr4:89195654:A:T	2	0.275734	-0.292424	0.268291	0.275734	-0.292424	0.268291	0	0.291443	0.589297	0	0.237692	0.770356	NA	NA	-0.414975	-0.121246
4	88924657	G	A	chr4:88924657:G:A	2	0.275798	-0.295756	0.271384	0.275798	-0.295756	0.271384	0	0.0701544	0.791112	0	0.326547	0.586851	NA	NA	-0.36195	-0.2177
4	89306318	G	A	chr4:89306318:G:A	2	0.27602	-0.229353	0.21055	0.27602	-0.229353	0.21055	0	0.029295	0.8641	0	0.513845	0.374207	NA	NA	-0.193609	-0.265686
4	89845553	G	A	chr4:89845553:G:A	2	0.276281	-0.232332	0.213401	0.278426	-0.232494	0.214505	1.01574	1.01026	0.31484	0.000939776	0.909314	0.13958	NA	NA	-0.0331699	-0.463336
4	89835399	C	G	chr4:89835399:C:G	2	0.276412	-0.235486	0.216357	0.294391	-0.236021	0.225095	7.60012	1.08225	0.298194	0.00770808	0.95412	0.132447	NA	NA	-0.0173352	-0.467714
4	89302460	A	G	chr4:89302460:A:G	2	0.276456	-0.231386	0.21261	0.276456	-0.231386	0.21261	0	0.0288126	0.865212	0	0.503521	0.38154	NA	NA	-0.196853	-0.269101
4	89849104	T	C	chr4:89849104:T:C	2	0.276538	-0.229122	0.210565	0.276538	-0.229122	0.210565	0	0.942968	0.331516	0	0.90115	0.14619	NA	NA	-0.0359774	-0.445587
4	88954543	A	G	chr4:88954543:A:G	2	0.276709	0.283427	0.260565	0.276709	0.283427	0.260565	0	0.473992	0.491156	0	0.202344	0.858468	NA	NA	0.435528	0.071849
4	89107006	C	T	chr4:89107006:C:T	2	0.276872	0.24976	0.229691	0.409745	0.240907	0.292241	37.9833	1.61247	0.204145	0.065038	0.0968485	0.845115	NA	NA	0.51905	-0.0661467
4	89856893	A	G	chr4:89856893:A:G	2	0.276932	-0.231941	0.21333	0.282928	-0.23237	0.216407	2.79633	1.02877	0.310448	0.00263161	0.917024	0.138011	NA	NA	-0.0303747	-0.464217
4	89106466	C	T	chr4:89106466:C:T	2	0.276985	0.2497	0.229691	0.409821	0.24085	0.29222	37.9746	1.61224	0.204177	0.0650135	0.0968987	0.845033	NA	NA	0.518972	-0.0661823
4	89316941	G	A	chr4:89316941:G:A	2	0.279508	-0.352964	0.326387	0.279508	-0.352964	0.326387	0	0.168497	0.681451	0	0.276971	0.692786	NA	NA	-0.468434	-0.197515
4	89851734	G	C	chr4:89851734:G:C	2	0.280624	-0.230156	0.213321	0.280624	-0.230156	0.213321	0	0.991625	0.319345	0	0.910353	0.14322	NA	NA	-0.0327858	-0.458786
4	89124495	G	T	chr4:89124495:G:T	2	0.280667	-0.241856	0.224185	0.670217	-0.239939	0.563435	84.1681	6.31634	0.011963	0.534398	0.0111516	0.308006	NA	NA	-0.803013	0.323857
4	89131715	G	A	chr4:89131715:G:A	2	0.280732	0.294816	0.273312	0.39484	0.289702	0.340476	35.494	1.55024	0.2131	0.0823532	0.100944	0.878867	NA	NA	0.62101	-0.060195
4	89255792	G	A	chr4:89255792:G:A	2	0.283334	-0.299015	0.278709	0.283334	-0.299015	0.278709	0	0.0095476	0.922161	0	0.392307	0.512581	NA	NA	-0.32409	-0.269438
4	89247674	T	C	chr4:89247674:T:C	2	0.284414	-0.238659	0.22295	0.322127	-0.239097	0.241489	14.7607	1.17317	0.278751	0.0172179	0.999676	0.127798	NA	NA	-0.000127268	-0.483132
4	89168509	A	T	chr4:89168509:A:T	2	0.28605	-0.285482	0.267599	0.28605	-0.285482	0.267599	0	0.322742	0.569965	0	0.237471	0.798279	NA	NA	-0.41415	-0.105863
4	89191458	T	G	chr4:89191458:T:G	2	0.287059	0.258128	0.242465	0.692161	0.247039	0.623957	84.8931	6.61948	0.0100869	0.661022	0.27424	0.0104447	NA	NA	-0.378894	0.869026
4	89021712	C	T	chr4:89021712:C:T	2	0.287412	-0.278302	0.261607	0.554272	-0.265073	0.448234	65.8759	2.93048	0.0869216	0.26477	0.0509449	0.615598	NA	NA	-0.706506	0.190067
4	89102597	C	T	chr4:89102597:C:T	2	0.289543	0.244067	0.230442	0.412834	0.236395	0.288668	36.0672	1.56414	0.21106	0.0602423	0.103702	0.845007	NA	NA	0.511783	-0.0661927
4	89104599	C	T	chr4:89104599:C:T	2	0.289592	0.244039	0.230439	0.412832	0.236366	0.288632	36.0527	1.56379	0.211112	0.0602032	0.10374	0.845005	NA	NA	0.51171	-0.0661943
4	89192255	T	G	chr4:89192255:T:G	2	0.290252	0.330142	0.312171	0.650753	0.256473	0.56652	68.6204	3.18678	0.0742361	0.442024	0.0509225	0.481966	NA	NA	0.790305	-0.344736
4	89108088	T	A	chr4:89108088:T:A	2	0.290402	0.294661	0.278708	0.290402	0.294661	0.278708	0	0.730992	0.392562	0	0.175261	0.914997	NA	NA	0.52051	0.043245
4	89104656	G	A	chr4:89104656:G:A	2	0.290432	0.294634	0.2787	0.290432	0.294634	0.2787	0	0.730301	0.392786	0	0.175365	0.914787	NA	NA	0.520376	0.0433506
4	89108358	T	A	chr4:89108358:T:A	2	0.290528	0.294569	0.278693	0.290528	0.294569	0.278693	0	0.730559	0.392702	0	0.175381	0.914967	NA	NA	0.520354	0.0432568
4	89106381	T	C	chr4:89106381:T:C	2	0.290561	0.294546	0.278691	0.290561	0.294546	0.278691	0	0.730497	0.392722	0	0.175407	0.914982	NA	NA	0.520321	0.0432484
4	89108507	GC	G	chr4:89108507:GC:G	2	0.290741	0.294465	0.278718	0.290741	0.294465	0.278718	0	0.731989	0.392239	0	0.175304	0.915772	NA	NA	0.520462	0.0428526
4	89104701	AAG	A	chr4:89104701:AAG:A	2	0.290771	0.294425	0.278697	0.290771	0.294425	0.278697	0	0.730749	0.392641	0	0.17548	0.915332	NA	NA	0.520238	0.0430715
4	89104283	G	A	chr4:89104283:G:A	2	0.290914	0.294248	0.278612	0.290914	0.294248	0.278612	0	0.73102	0.392553	0	0.175532	0.915145	NA	NA	0.520223	0.0431346
4	89193222	C	G	chr4:89193222:C:G	2	0.291528	0.334601	0.317225	0.675926	0.258845	0.619204	73.0528	3.71096	0.0540564	0.561329	0.0404799	0.428881	NA	NA	0.850735	-0.388933
4	89027488	A	C	chr4:89027488:A:C	2	0.291759	-0.276515	0.262281	0.562854	-0.262173	0.453111	66.4262	2.97851	0.0843769	0.272828	0.0507061	0.601965	NA	NA	-0.708093	0.198244
4	89052759	G	A	chr4:89052759:G:A	2	0.291813	-0.276571	0.262364	0.563563	-0.262088	0.453787	66.5041	2.98544	0.0840166	0.273964	0.0505632	0.600666	NA	NA	-0.708639	0.199052
4	89196269	T	C	chr4:89196269:T:C	2	0.292723	-0.283156	0.269117	0.292723	-0.283156	0.269117	0	0.254776	0.613732	0	0.259144	0.76608	NA	NA	-0.398755	-0.123537
4	89179182	A	G	chr4:89179182:A:G	2	0.296088	0.256274	0.245271	0.713307	0.232875	0.633816	84.9973	6.66548	0.00982983	0.682935	0.253372	0.0110791	NA	NA	-0.405084	0.862574
4	89822180	C	T	chr4:89822180:C:T	2	0.296532	-0.225228	0.215756	0.296532	-0.225228	0.215756	0	0.803124	0.370161	0	0.891759	0.17098	NA	NA	-0.0405953	-0.427717
4	89180641	G	A	chr4:89180641:G:A	2	0.296705	0.255929	0.245254	0.713636	0.232665	0.634005	85.0087	6.67055	0.0098019	0.683434	0.252837	0.0110832	NA	NA	-0.405455	0.862581
4	89075572	C	A	chr4:89075572:C:A	2	0.297974	0.328689	0.315808	0.297974	0.328689	0.315808	0	0.223029	0.636741	0	0.687269	0.284764	NA	NA	0.1797	0.477987
4	89110697	G	A	chr4:89110697:G:A	2	0.298614	0.2895	0.278523	0.298614	0.2895	0.278523	0	0.762511	0.382544	0	0.175401	0.934682	NA	NA	0.520259	0.0331641
4	88994040	T	C	chr4:88994040:T:C	2	0.299195	-0.221204	0.213073	0.519183	-0.210521	0.326589	57.3212	2.34309	0.12584	0.12235	0.070951	0.68917	NA	NA	-0.529252	0.124119
4	88995339	T	A	chr4:88995339:T:A	2	0.299387	-0.221109	0.213066	0.519047	-0.210449	0.326371	57.2674	2.34013	0.126079	0.122073	0.0711004	0.689502	NA	NA	-0.528963	0.123973
4	89158941	G	A	chr4:89158941:G:A	2	0.299568	0.37697	0.363394	0.299568	0.37697	0.363394	0	0.257681	0.611718	0	0.273969	0.711251	NA	NA	0.559957	0.191011
4	90243723	G	A	chr4:90243723:G:A	2	0.299904	-0.303621	0.29289	0.299904	-0.303621	0.29289	0	0.486335	0.485567	0	0.218654	0.82698	NA	NA	-0.500905	-0.0921494
4	90237414	G	C	chr4:90237414:G:C	2	0.3001	-0.303498	0.29289	0.3001	-0.303498	0.29289	0	0.490092	0.483886	0	0.21808	0.828576	NA	NA	-0.5016	-0.0912724
4	89322875	T	C	chr4:89322875:T:C	2	0.301233	0.287991	0.278577	0.329437	0.290655	0.298032	12.525	1.14318	0.284981	0.0223369	0.977682	0.137018	NA	NA	0.0106485	0.607873
4	89172821	C	T	chr4:89172821:C:T	2	0.303919	0.249879	0.243058	0.659396	0.242555	0.550326	80.4884	5.12517	0.0235813	0.487538	0.371819	0.0203163	NA	NA	-0.30955	0.791108
4	89173999	G	C	chr4:89173999:G:C	2	0.304157	0.249733	0.243035	0.659562	0.242362	0.550175	80.4812	5.12327	0.0236071	0.487227	0.371719	0.0203544	NA	NA	-0.309604	0.790752
4	89293466	G	C	chr4:89293466:G:C	2	0.305938	-0.220062	0.21495	0.305938	-0.220062	0.21495	0	0.0312566	0.859669	0	0.391246	0.557347	NA	NA	-0.256999	-0.180964
4	90249143	C	G	chr4:90249143:C:G	2	0.306334	-0.344071	0.336354	0.306334	-0.344071	0.336354	0	0.349105	0.55462	0	0.728113	0.258892	NA	NA	-0.159556	-0.558122
4	89131288	TAAA	T	chr4:89131288:TAAA:T	2	0.307348	-0.265637	0.260224	0.647028	-0.256546	0.560272	78.4189	4.63368	0.0313502	0.492332	0.0253824	0.410238	NA	NA	-0.814322	0.306234
4	89130352	A	G	chr4:89130352:A:G	2	0.308024	-0.265109	0.260069	0.647449	-0.256152	0.56013	78.4338	4.63689	0.0312916	0.492175	0.0254067	0.409562	NA	NA	-0.813825	0.306446
4	90248212	A	T	chr4:90248212:A:T	2	0.31015	-0.341407	0.336392	0.31015	-0.341407	0.336392	0	0.337793	0.561106	0	0.726849	0.264355	NA	NA	-0.160213	-0.552366
4	89113535	A	G	chr4:89113535:A:G	2	0.310772	-0.261976	0.25846	0.610805	-0.239655	0.470905	69.7486	3.30564	0.0690426	0.309468	0.0474958	0.524368	NA	NA	-0.700979	0.24103
4	89110177	A	G	chr4:89110177:A:G	2	0.311247	-0.261848	0.258587	0.611027	-0.239718	0.471323	69.7748	3.3085	0.0689223	0.310131	0.0474932	0.523981	NA	NA	-0.701552	0.241288
4	90289385	T	A	chr4:90289385:T:A	2	0.31239	-0.222188	0.219941	0.31239	-0.222188	0.219941	0	0.373064	0.541339	0	0.248728	0.801551	NA	NA	-0.349449	-0.0803808
4	89145389	T	C	chr4:89145389:T:C	2	0.314101	0.365425	0.36301	0.314101	0.365425	0.36301	0	0.278881	0.597436	0	0.277359	0.737602	NA	NA	0.555943	0.172531
4	89164780	C	T	chr4:89164780:C:T	2	0.314409	-0.269797	0.268185	0.314409	-0.269797	0.268185	0	0.345823	0.556487	0	0.251011	0.841058	NA	NA	-0.403159	-0.0832924
4	89150957	C	G	chr4:89150957:C:G	2	0.314496	0.365151	0.363034	0.314496	0.365151	0.363034	0	0.280285	0.596515	0	0.27719	0.738818	NA	NA	0.556129	0.171727
4	89155706	A	T	chr4:89155706:A:T	2	0.31451	0.365223	0.363116	0.31451	0.365223	0.363116	0	0.286973	0.592167	0	0.275225	0.742323	NA	NA	0.558451	0.169401
4	89145846	G	A	chr4:89145846:G:A	2	0.314651	0.365104	0.363103	0.314651	0.365104	0.363103	0	0.279905	0.596764	0	0.277379	0.738929	NA	NA	0.555927	0.171712
4	89150546	C	T	chr4:89150546:C:T	2	0.31479	0.364914	0.363018	0.31479	0.364914	0.363018	0	0.280958	0.596074	0	0.27719	0.739447	NA	NA	0.556129	0.171283
4	89150417	G	A	chr4:89150417:G:A	2	0.315077	0.364706	0.363027	0.315077	0.364706	0.363027	0	0.280551	0.59634	0	0.2775	0.739542	NA	NA	0.555796	0.171219
4	89168502	C	T	chr4:89168502:C:T	2	0.316295	-0.235027	0.234534	0.443733	-0.240962	0.314611	44.3573	1.79718	0.180054	0.0878589	0.838298	0.096664	NA	NA	0.0662921	-0.563106
4	89140324	A	G	chr4:89140324:A:G	2	0.316422	0.341479	0.340853	0.316422	0.341479	0.340853	0	0.000431154	0.983434	0	0.472037	0.48531	NA	NA	0.348637	0.334481
4	88930539	C	T	chr4:88930539:C:T	2	0.316749	-0.273549	0.273232	0.316749	-0.273549	0.273232	0	0.0069985	0.933329	0	0.430258	0.533778	NA	NA	-0.294899	-0.249077
4	89148813	C	T	chr4:89148813:C:T	2	0.317345	0.362491	0.362517	0.317345	0.362491	0.362517	0	0.281069	0.596002	0	0.278608	0.743515	NA	NA	0.552924	0.168525
4	88935261	C	T	chr4:88935261:C:T	2	0.317724	-0.27249	0.272723	0.317724	-0.27249	0.272723	0	0.00829548	0.927429	0	0.428966	0.537086	NA	NA	-0.295796	-0.246016
4	89115482	A	G	chr4:89115482:A:G	2	0.318304	0.277837	0.278408	0.318304	0.277837	0.278408	0	0.837352	0.360155	0	0.17581	0.981151	NA	NA	0.51976	0.00955232
4	88935126	C	T	chr4:88935126:C:T	2	0.318412	-0.272086	0.272706	0.318412	-0.272086	0.272706	0	0.00822839	0.927723	0	0.429726	0.537537	NA	NA	-0.295297	-0.245722
4	90387454	A	T	chr4:90387454:A:T	2	0.319064	0.309773	0.310898	0.327188	0.309052	0.315426	2.81478	1.02896	0.310402	0.00563598	0.155567	0.943917	NA	NA	0.600551	-0.0322645
4	90388125	A	G	chr4:90388125:A:G	2	0.319328	0.309738	0.311032	0.327734	0.308984	0.315712	2.9054	1.02992	0.310177	0.00582874	0.1556	0.942833	NA	NA	0.600511	-0.0329196
4	89131984	A	G	chr4:89131984:A:G	2	0.319565	-0.257747	0.25895	0.643133	-0.246894	0.532878	76.3697	4.23185	0.0396722	0.433734	0.0316948	0.435675	NA	NA	-0.776425	0.289352
4	88921861	T	C	chr4:88921861:T:C	2	0.320675	0.222813	0.224367	0.549366	0.199985	0.334027	54.3089	2.18861	0.139035	0.12159	0.0848545	0.650379	NA	NA	0.515359	-0.153798
4	89320332	G	A	chr4:89320332:G:A	2	0.320761	0.277163	0.279146	0.332486	0.278086	0.286947	5.32726	1.05627	0.304067	0.00880142	0.985295	0.153031	NA	NA	0.00706611	0.581896
4	89168673	A	G	chr4:89168673:A:G	2	0.32151	-0.232809	0.234838	0.422009	-0.23765	0.295974	36.9707	1.58656	0.207818	0.0648236	0.877277	0.110608	NA	NA	0.0501877	-0.541991
4	89137705	A	G	chr4:89137705:A:G	2	0.322302	-0.26136	0.26407	0.636284	-0.269707	0.570324	78.5544	4.66297	0.0308199	0.511035	0.0254581	0.420076	NA	NA	-0.842314	0.298343
4	89194529	G	T	chr4:89194529:G:T	2	0.323969	0.312088	0.316413	0.688355	0.239284	0.596586	71.0898	3.45899	0.0629089	0.507284	0.050946	0.430382	NA	NA	0.806996	-0.387644
4	89112879	G	A	chr4:89112879:G:A	2	0.324376	0.273538	0.277562	0.324376	0.273538	0.277562	0	0.815856	0.366395	0	0.181355	0.980667	NA	NA	0.511824	0.00976298
4	89191337	C	T	chr4:89191337:C:T	2	0.325298	0.311623	0.31681	0.691041	0.238833	0.600924	71.4519	3.50286	0.061263	0.517247	0.0501958	0.425353	NA	NA	0.811377	-0.391877
4	89103053	A	G	chr4:89103053:A:G	2	0.325755	-0.25485	0.259336	0.61478	-0.235026	0.467005	69.0564	3.23168	0.0722264	0.301324	0.0514886	0.52448	NA	NA	-0.693232	0.240946
4	89648007	A	G	chr4:89648007:A:G	2	0.326489	0.310902	0.316856	0.326489	0.310902	0.316856	0	0.0483749	0.825916	0	0.608255	0.386976	NA	NA	0.236898	0.37653
4	89191292	G	A	chr4:89191292:G:A	2	0.327048	0.309926	0.316226	0.69278	0.236519	0.598653	71.3193	3.48666	0.0618653	0.512439	0.0509601	0.424571	NA	NA	0.806379	-0.392382
4	89634686	C	T	chr4:89634686:C:T	2	0.327171	0.310459	0.31685	0.327171	0.310459	0.31685	0	0.0479449	0.826679	0	0.6089	0.387673	NA	NA	0.236668	0.375689
4	89101170	T	C	chr4:89101170:T:C	2	0.327511	0.272955	0.278771	0.327511	0.272955	0.278771	0	0.877972	0.348758	0	0.175346	0.99448	NA	NA	0.520381	-0.00280429
4	89121634	A	C	chr4:89121634:A:C	2	0.327543	0.220135	0.224839	0.70266	0.176766	0.463064	76.0827	4.18108	0.0408777	0.326569	0.0368279	0.376739	NA	NA	0.626398	-0.300132
4	89084665	A	C	chr4:89084665:A:C	2	0.327937	0.272776	0.278833	0.327937	0.272776	0.278833	0	0.88636	0.346466	0	0.174568	0.99154	NA	NA	0.52149	-0.0042988
4	88933880	C	T	chr4:88933880:C:T	2	0.32898	-0.266772	0.273284	0.32898	-0.266772	0.273284	0	0.0125905	0.910659	0	0.429694	0.558765	NA	NA	-0.295439	-0.233971
4	88992892	G	A	chr4:88992892:G:A	2	0.329277	-0.207963	0.21317	0.565265	-0.195938	0.340739	60.7491	2.54771	0.110454	0.141137	0.0710794	0.623101	NA	NA	-0.528997	0.152659
4	89095144	C	T	chr4:89095144:C:T	2	0.329821	0.27174	0.278858	0.329821	0.27174	0.278858	0	0.880909	0.347953	0	0.176083	0.990922	NA	NA	0.519614	-0.00461397
4	89085303	G	T	chr4:89085303:G:T	2	0.330009	0.271565	0.278787	0.330009	0.271565	0.278787	0	0.878885	0.348507	0	0.176407	0.99146	NA	NA	0.519147	-0.00433884
4	89087305	C	T	chr4:89087305:C:T	2	0.33017	0.271525	0.278838	0.33017	0.271525	0.278838	0	0.880391	0.348095	0	0.176307	0.990691	NA	NA	0.519306	-0.00473135
4	89093470	G	A	chr4:89093470:G:A	2	0.330505	0.271346	0.278848	0.330505	0.271346	0.278848	0	0.88222	0.347594	0	0.176249	0.989757	NA	NA	0.519393	-0.00520591
4	89173577	C	T	chr4:89173577:C:T	2	0.330607	-0.227272	0.233605	0.451276	-0.231302	0.307056	42.0827	1.7266	0.188846	0.0793798	0.829021	0.105094	NA	NA	0.0702583	-0.543954
4	89173930	C	T	chr4:89173930:C:T	2	0.33124	-0.226961	0.233591	0.452084	-0.231005	0.30721	42.1472	1.72852	0.1886	0.079581	0.827938	0.105171	NA	NA	0.0707045	-0.543815
4	89135181	T	C	chr4:89135181:T:C	2	0.331788	-0.255614	0.263379	0.642098	-0.261939	0.563591	78.1567	4.57806	0.0323839	0.49651	0.0274476	0.417433	NA	NA	-0.8273	0.299887
4	89173136	C	T	chr4:89173136:C:T	2	0.331807	-0.226706	0.233602	0.451994	-0.230734	0.306789	41.983	1.72363	0.189226	0.0790545	0.82834	0.105628	NA	NA	0.0705385	-0.543141
4	88984680	T	C	chr4:88984680:T:C	2	0.333329	-0.205801	0.21273	0.5561	-0.194216	0.329937	58.3039	2.39831	0.121467	0.127018	0.0774041	0.642378	NA	NA	-0.515972	0.144111
4	89167867	T	A	chr4:89167867:T:A	2	0.333846	-0.228676	0.236628	0.440766	-0.23577	0.305837	40.0086	1.66691	0.196674	0.0749355	0.854613	0.109097	NA	NA	0.0596161	-0.552427
4	89188381	C	T	chr4:89188381:C:T	2	0.334902	0.30513	0.31643	0.695366	0.232834	0.594596	70.8951	3.43585	0.0637957	0.50254	0.0534685	0.424985	NA	NA	0.79849	-0.392182
4	89138160	T	A	chr4:89138160:T:A	2	0.336811	-0.253008	0.263417	0.6443	-0.259658	0.562402	78.0574	4.55734	0.0327779	0.493791	0.0281694	0.415782	NA	NA	-0.823933	0.300878
4	89145515	C	T	chr4:89145515:C:T	2	0.337152	0.348295	0.36288	0.337152	0.348295	0.36288	0	0.3323	0.564308	0	0.277026	0.788583	NA	NA	0.556358	0.137984
4	88928353	TTAGTC	T	chr4:88928353:TTAGTC:T	2	0.337273	-0.262938	0.274018	0.337273	-0.262938	0.274018	0	0.0158226	0.8999	0	0.43021	0.575032	NA	NA	-0.294936	-0.225809
4	90373267	T	A	chr4:90373267:T:A	2	0.33743	0.296443	0.309035	0.357926	0.29473	0.320595	7.00826	1.07536	0.299737	0.0144787	0.158998	0.913479	NA	NA	0.593398	-0.049401
4	89057294	A	T	chr4:89057294:A:T	2	0.338537	0.266834	0.278806	0.338537	0.266834	0.278806	0	0.907965	0.340655	0	0.176983	0.972905	NA	NA	0.518354	-0.0137739
4	88979600	T	C	chr4:88979600:T:C	2	0.338725	-0.203511	0.212725	0.558752	-0.191997	0.32837	57.9059	2.37563	0.123242	0.124957	0.0795984	0.640723	NA	NA	-0.512103	0.14485
4	89201529	T	C	chr4:89201529:T:C	2	0.338827	-0.218	0.227917	0.406177	-0.223188	0.268694	27.8825	1.38663	0.238976	0.0403607	0.917162	0.130154	NA	NA	0.032422	-0.505635
4	89054855	A	G	chr4:89054855:A:G	2	0.338985	0.266601	0.278821	0.338985	0.266601	0.278821	0	0.918727	0.337809	0	0.17595	0.969194	NA	NA	0.519638	-0.0156615
4	89051921	G	T	chr4:89051921:G:T	2	0.339162	0.266482	0.278798	0.339162	0.266482	0.278798	0	0.91985	0.337514	0	0.175902	0.968716	NA	NA	0.519678	-0.0159024
4	89184616	G	A	chr4:89184616:G:A	2	0.339179	0.302651	0.31665	0.710972	0.228207	0.615859	72.8724	3.68629	0.0548616	0.553904	0.0488677	0.396167	NA	NA	0.816977	-0.415988
4	89346080	A	G	chr4:89346080:A:G	2	0.339327	-0.216578	0.226666	0.339327	-0.216578	0.226666	0	0.00872559	0.925577	0	0.523537	0.473078	NA	NA	-0.196988	-0.239462
4	89050680	C	T	chr4:89050680:C:T	2	0.339657	0.266225	0.278816	0.339657	0.266225	0.278816	0	0.921631	0.337047	0	0.175927	0.967563	NA	NA	0.519645	-0.0164913
4	89172219	G	T	chr4:89172219:G:T	2	0.339704	-0.222822	0.233382	0.449812	-0.226666	0.299931	39.4122	1.6505	0.198891	0.0709366	0.835586	0.112484	NA	NA	0.0674126	-0.532565
4	89120408	G	A	chr4:89120408:G:A	2	0.339757	0.266307	0.278959	0.339757	0.266307	0.278959	0	0.890408	0.345367	0	0.1796	0.977145	NA	NA	0.515615	-0.0116218
4	90206679	A	G	chr4:90206679:A:G	2	0.34023	-0.202574	0.212406	0.34023	-0.202574	0.212406	0	0.374675	0.540467	0	0.268938	0.803235	NA	NA	-0.334391	-0.0743358
4	88971821	T	C	chr4:88971821:T:C	2	0.340462	-0.203229	0.213195	0.437313	-0.199679	0.257073	31.1526	1.45249	0.228129	0.0412138	0.128027	0.832169	NA	NA	-0.449027	0.065359
4	89072793	G	A	chr4:89072793:G:A	2	0.340558	0.265816	0.278907	0.340558	0.265816	0.278907	0	0.923749	0.336492	0	0.176098	0.965837	NA	NA	0.519556	-0.0173771
4	89071634	T	A	chr4:89071634:T:A	2	0.340642	0.265771	0.278908	0.340642	0.265771	0.278908	0	0.923992	0.336429	0	0.176109	0.965675	NA	NA	0.519547	-0.0174594
4	89899657	C	T	chr4:89899657:C:T	2	0.341032	-0.278433	0.292433	0.663328	-0.266904	0.613117	77.2381	4.3933	0.0360803	0.580713	0.403699	0.031924	NA	NA	0.34962	-0.876633
4	89899658	C	T	chr4:89899658:C:T	2	0.341032	-0.278433	0.292433	0.663328	-0.266904	0.613117	77.2381	4.3933	0.0360803	0.580713	0.403699	0.031924	NA	NA	0.34962	-0.876633
4	89170714	C	T	chr4:89170714:C:T	2	0.341381	-0.222247	0.23359	0.448438	-0.226193	0.298399	38.6758	1.63068	0.201609	0.0689055	0.83896	0.114236	NA	NA	0.0660154	-0.530913
4	90195852	G	A	chr4:90195852:G:A	2	0.34237	-0.201656	0.212383	0.34237	-0.201656	0.212383	0	0.379195	0.538034	0	0.269111	0.80735	NA	NA	-0.334316	-0.0727238
4	89030285	A	C	chr4:89030285:A:C	2	0.34239	0.264635	0.278723	0.34239	0.264635	0.278723	0	0.929046	0.335111	0	0.176325	0.962732	NA	NA	0.519155	-0.0189361
4	90211461	A	T	chr4:90211461:A:T	2	0.3425	-0.201574	0.212354	0.3425	-0.201574	0.212354	0	0.379921	0.537645	0	0.268996	0.807904	NA	NA	-0.334314	-0.0725083
4	89343761	CGTT	C	chr4:89343761:CGTT:C	2	0.342552	-0.210883	0.222185	0.342552	-0.210883	0.222185	0	9.32139e-05	0.992297	0	0.490891	0.513773	NA	NA	-0.208891	-0.213193
4	89035948	A	G	chr4:89035948:A:G	2	0.342556	0.264533	0.278712	0.342556	0.264533	0.278712	0	0.928377	0.335285	0	0.176478	0.962742	NA	NA	0.518945	-0.0189306
4	89035086	A	T	chr4:89035086:A:T	2	0.342583	0.264523	0.278716	0.342583	0.264523	0.278716	0	0.928942	0.335138	0	0.176426	0.962537	NA	NA	0.519013	-0.0190351
4	90372008	A	C	chr4:90372008:A:C	2	0.342614	0.2932	0.308952	0.3672	0.291154	0.322884	8.35871	1.09121	0.296203	0.0175127	0.159683	0.903779	NA	NA	0.592386	-0.0549373
4	89047754	C	T	chr4:89047754:C:T	2	0.342693	0.26453	0.278788	0.342693	0.26453	0.278788	0	0.927249	0.335579	0	0.176667	0.963125	NA	NA	0.518948	-0.0187376
4	90219354	C	G	chr4:90219354:C:G	2	0.342728	-0.20148	0.212355	0.342728	-0.20148	0.212355	0	0.380493	0.53734	0	0.268988	0.808418	NA	NA	-0.334316	-0.0723122
4	89316130	A	G	chr4:89316130:A:G	2	0.342826	-0.307661	0.324333	0.342826	-0.307661	0.324333	0	0.0787348	0.779019	0	0.365607	0.689132	NA	NA	-0.384926	-0.200468
4	90215986	C	T	chr4:90215986:C:T	2	0.343084	-0.201325	0.212349	0.343084	-0.201325	0.212349	0	0.381362	0.536875	0	0.268987	0.809156	NA	NA	-0.334319	-0.0720235
4	90217987	G	A	chr4:90217987:G:A	2	0.34318	-0.201283	0.212346	0.34318	-0.201283	0.212346	0	0.381391	0.536859	0	0.269036	0.809276	NA	NA	-0.33428	-0.0719769
4	89178037	T	C	chr4:89178037:T:C	2	0.343272	0.232162	0.244969	0.728853	0.211787	0.610951	83.8981	6.21044	0.0126999	0.626344	0.25422	0.0159475	NA	NA	-0.403087	0.818841
4	89075954	A	G	chr4:89075954:A:G	2	0.3442	0.264094	0.279198	0.3442	0.264094	0.279198	0	0.935003	0.333566	0	0.176496	0.957487	NA	NA	0.519145	-0.0216729
4	89068440	T	TA	chr4:89068440:T:TA	2	0.346016	0.263307	0.279416	0.346016	0.263307	0.279416	0	0.942493	0.331637	0	0.176477	0.953069	NA	NA	0.519465	-0.0239516
4	89190377	G	A	chr4:89190377:G:A	2	0.346222	0.228444	0.242524	0.713799	0.218272	0.595137	83.3868	6.0193	0.0141503	0.590698	0.274248	0.0168572	NA	NA	-0.378895	0.811385
4	89190309	A	G	chr4:89190309:A:G	2	0.346734	0.228208	0.242531	0.713778	0.218156	0.594776	83.3658	6.01172	0.0142111	0.589834	0.274544	0.016934	NA	NA	-0.378629	0.81093
4	89060958	G	A	chr4:89060958:G:A	2	0.346828	0.262414	0.278938	0.346828	0.262414	0.278938	0	0.960068	0.32717	0	0.17485	0.94814	NA	NA	0.521061	-0.0263954
4	89193436	A	T	chr4:89193436:A:T	2	0.346937	-0.247562	0.263211	0.346937	-0.247562	0.263211	0	0.175915	0.674907	0	0.323013	0.772163	NA	NA	-0.341395	-0.117678
4	89133932	G	A	chr4:89133932:G:A	2	0.347273	-0.248432	0.26432	0.645545	-0.257818	0.560522	77.7532	4.49503	0.0339934	0.488588	0.0298076	0.417239	NA	NA	-0.821031	0.300025
4	89941524	C	T	chr4:89941524:C:T	2	0.347407	0.198869	0.211646	0.523478	0.220359	0.345395	62.1263	2.64036	0.10418	0.148444	0.694239	0.066445	NA	NA	-0.112183	0.579103
4	90218092	T	C	chr4:90218092:T:C	2	0.347435	-0.199538	0.21237	0.347435	-0.199538	0.21237	0	0.394759	0.529809	0	0.268255	0.819762	NA	NA	-0.334848	-0.0679586
4	89062001	G	A	chr4:89062001:G:A	2	0.347623	0.261996	0.278953	0.347623	0.261996	0.278953	0	0.958133	0.327658	0	0.175426	0.947749	NA	NA	0.520341	-0.0265989
4	89466358	A	G	chr4:89466358:A:G	2	0.347989	0.203746	0.217098	0.347989	0.203746	0.217098	0	0.618052	0.431772	0	0.902564	0.223174	NA	NA	0.0371413	0.378589
4	89186561	T	TC	chr4:89186561:T:TC	2	0.34822	0.297059	0.316678	0.711266	0.223726	0.604408	71.8071	3.54699	0.0596537	0.525826	0.0534525	0.403725	NA	NA	0.800027	-0.41016
4	89064150	A	C	chr4:89064150:A:C	2	0.348504	0.261495	0.278929	0.348504	0.261495	0.278929	0	0.954342	0.328616	0	0.176246	0.948077	NA	NA	0.519376	-0.0264256
4	89064180	A	G	chr4:89064180:A:G	2	0.348574	0.261472	0.278945	0.348574	0.261472	0.278945	0	0.953003	0.328956	0	0.176428	0.94843	NA	NA	0.519201	-0.0262466
4	89194046	C	T	chr4:89194046:C:T	2	0.350187	0.223826	0.239584	0.720973	0.207029	0.579655	82.8962	5.84665	0.0156067	0.557081	0.275515	0.0186894	NA	NA	-0.376102	0.783228
4	90194852	C	G	chr4:90194852:C:G	2	0.351303	-0.198125	0.212565	0.351303	-0.198125	0.212565	0	0.361647	0.547593	0	0.27905	0.808598	NA	NA	-0.327953	-0.0722609
4	89268709	T	C	chr4:89268709:T:C	2	0.351871	0.242972	0.260989	0.351871	0.242972	0.260989	0	0.0857131	0.7697	0	0.662188	0.382849	NA	NA	0.163991	0.316893
4	89167809	A	G	chr4:89167809:A:G	2	0.351985	-0.219992	0.236361	0.457545	-0.227022	0.305591	40.0499	1.66806	0.196519	0.0748906	0.833755	0.11455	NA	NA	0.0682271	-0.543317
4	89183251	T	G	chr4:89183251:T:G	2	0.352504	0.293829	0.316032	0.71687	0.220115	0.606971	72.1629	3.59232	0.058047	0.532883	0.0532459	0.39596	NA	NA	0.799317	-0.415957
4	89232741	T	C	chr4:89232741:T:C	2	0.352582	0.20776	0.223496	0.352582	0.20776	0.223496	0	0.0601157	0.806313	0	0.400083	0.641965	NA	NA	0.260123	0.150414
4	88997161	T	C	chr4:88997161:T:C	2	0.352661	-0.242392	0.260793	0.638826	-0.217062	0.462483	68.0158	3.12654	0.0770269	0.291152	0.0598246	0.503209	NA	NA	-0.667788	0.257485
4	89186539	A	T	chr4:89186539:A:T	2	0.353438	0.293236	0.316007	0.717468	0.219506	0.60663	72.1343	3.58864	0.0581757	0.532079	0.0535038	0.395618	NA	NA	0.798322	-0.416275
4	90289936	G	A	chr4:90289936:G:A	2	0.353861	-0.192856	0.208014	0.353861	-0.192856	0.208014	0	0.505896	0.476921	0	0.248633	0.852669	NA	NA	-0.349526	-0.0531346
4	89271272	A	G	chr4:89271272:A:G	2	0.354585	0.242777	0.262254	0.354585	0.242777	0.262254	0	0.11211	0.737755	0	0.688258	0.368679	NA	NA	0.151646	0.327387
4	88997478	C	T	chr4:88997478:C:T	2	0.354813	-0.240284	0.259684	0.65277	-0.213311	0.474111	69.8172	3.31314	0.068728	0.314061	0.0556265	0.47683	NA	NA	-0.675904	0.272604
4	89139751	A	G	chr4:89139751:A:G	2	0.355328	0.261918	0.283368	0.562275	0.249002	0.429709	56.4134	2.29428	0.129851	0.208447	0.0867322	0.643172	NA	NA	0.668847	-0.190803
4	89836121	G	A	chr4:89836121:G:A	2	0.355434	-0.197297	0.213501	0.439737	-0.20139	0.260652	32.8223	1.48859	0.222436	0.0446446	0.862676	0.128327	NA	NA	0.0510202	-0.470553
4	89058744	T	C	chr4:89058744:T:C	2	0.355502	0.257667	0.278869	0.355502	0.257667	0.278869	0	0.985656	0.320806	0	0.175891	0.931581	NA	NA	0.51973	-0.0348288
4	89058343	C	T	chr4:89058343:C:T	2	0.355605	0.257593	0.278849	0.355605	0.257593	0.278849	0	0.984703	0.32104	0	0.176041	0.931789	NA	NA	0.51953	-0.0347188
4	89887767	T	C	chr4:89887767:T:C	2	0.355671	-0.218132	0.236164	0.668212	-0.232886	0.543361	81.0887	5.28783	0.021475	0.478833	0.349996	0.0217274	NA	NA	0.307045	-0.779698
4	88981246	A	G	chr4:88981246:A:G	2	0.356305	-0.196256	0.21276	0.542792	-0.18655	0.306526	51.6832	2.06968	0.150254	0.0972062	0.0974062	0.677421	NA	NA	-0.484137	0.129183
4	88982973	T	C	chr4:88982973:T:C	2	0.356333	-0.196236	0.212751	0.542977	-0.186522	0.306619	51.7169	2.07112	0.150112	0.0973288	0.0973447	0.677129	NA	NA	-0.484206	0.129301
4	89000748	T	C	chr4:89000748:T:C	2	0.356458	-0.239521	0.259745	0.654587	-0.2129	0.475862	70.0316	3.33685	0.0677441	0.317348	0.0552872	0.473504	NA	NA	-0.677507	0.27449
4	88970967	G	A	chr4:88970967:G:A	2	0.356906	-0.196669	0.213474	0.464391	-0.192362	0.262921	33.9897	1.51492	0.21839	0.04704	0.129507	0.798355	NA	NA	-0.447052	0.0790555
4	89114816	T	A	chr4:89114816:T:A	2	0.357113	0.256478	0.278514	0.357113	0.256478	0.278514	0	0.997278	0.31797	0	0.175302	0.927463	NA	NA	0.520206	-0.03685
4	88998048	G	C	chr4:88998048:G:C	2	0.35759	-0.238965	0.259754	0.655799	-0.212345	0.476408	70.099	3.34437	0.0674353	0.31838	0.0553048	0.471766	NA	NA	-0.677533	0.275553
4	88999923	G	A	chr4:88999923:G:A	2	0.357659	-0.238913	0.259735	0.655982	-0.212273	0.476519	70.1172	3.34641	0.0673519	0.318611	0.05527	0.471448	NA	NA	-0.677574	0.275734
4	89026201	C	T	chr4:89026201:C:T	2	0.357762	-0.24757	0.269204	0.653799	-0.223437	0.498197	70.6755	3.41012	0.0647978	0.350975	0.0533054	0.470188	NA	NA	-0.711721	0.284874
4	88998262	G	A	chr4:88998262:G:A	2	0.358069	-0.238723	0.25975	0.655999	-0.21211	0.476176	70.0707	3.3412	0.0675652	0.317943	0.0554676	0.471745	NA	NA	-0.677054	0.27557
4	88998644	T	A	chr4:88998644:T:A	2	0.35808	-0.238718	0.25975	0.656014	-0.212108	0.476194	70.0729	3.34146	0.0675548	0.317977	0.0554629	0.471714	NA	NA	-0.677073	0.275587
4	89842109	A	G	chr4:89842109:A:G	2	0.358116	-0.213709	0.232555	0.683667	-0.221055	0.542513	81.62	5.44069	0.0196729	0.480454	0.32687	0.0210347	NA	NA	0.319807	-0.765225
4	88998690	T	C	chr4:88998690:T:C	2	0.358287	-0.238622	0.259757	0.65616	-0.212018	0.476208	70.0731	3.34148	0.067554	0.317996	0.0554985	0.471559	NA	NA	-0.676999	0.275688
4	88997536	G	C	chr4:88997536:G:C	2	0.358627	-0.238543	0.259856	0.654232	-0.21209	0.473531	69.7094	3.30135	0.0692228	0.312805	0.0565386	0.476036	NA	NA	-0.674266	0.273075
4	89839677	C	T	chr4:89839677:C:T	2	0.358942	-0.213164	0.232361	0.683353	-0.220883	0.541523	81.5829	5.42974	0.0197967	0.478484	0.32763	0.0211658	NA	NA	0.318901	-0.764151
4	89841046	A	C	chr4:89841046:A:C	2	0.359018	-0.213267	0.23251	0.684163	-0.220414	0.541838	81.5815	5.42931	0.0198015	0.479032	0.326868	0.021211	NA	NA	0.319813	-0.763868
4	89119155	A	G	chr4:89119155:A:G	2	0.359059	0.255815	0.278921	0.359059	0.255815	0.278921	0	0.970303	0.324605	0	0.179191	0.932535	NA	NA	0.515973	-0.034342
4	89164715	T	C	chr4:89164715:T:C	2	0.359273	0.224085	0.244434	0.676093	0.220638	0.528094	78.5746	4.66735	0.0307413	0.438264	0.374311	0.0298401	NA	NA	-0.308397	0.747793
4	89050026	T	A	chr4:89050026:T:A	2	0.35971	0.255388	0.278833	0.360242	0.255358	0.279109	0.196312	1.00197	0.316835	0.000306775	0.17596	0.922545	NA	NA	0.519618	-0.0394343
4	89838736	A	G	chr4:89838736:A:G	2	0.3599	-0.212784	0.232409	0.684491	-0.220195	0.541896	81.601	5.43509	0.019736	0.479249	0.326186	0.0212112	NA	NA	0.320032	-0.763765
4	89839070	A	C	chr4:89839070:A:C	2	0.360124	-0.212774	0.232507	0.684603	-0.2199	0.541372	81.5502	5.42012	0.019906	0.478024	0.326794	0.0213742	NA	NA	0.319862	-0.762886
4	89053667	C	A	chr4:89053667:C:A	2	0.360263	0.255095	0.278834	0.361621	0.255018	0.279539	0.500932	1.00503	0.316095	0.000785209	0.175869	0.921056	NA	NA	0.519714	-0.040196
4	88967942	C	G	chr4:88967942:C:G	2	0.360354	-0.194794	0.212962	0.391977	-0.193436	0.225966	11.1244	1.12517	0.288808	0.0113866	0.163456	0.887915	NA	NA	-0.408811	0.0436421
4	89026064	G	A	chr4:89026064:G:A	2	0.361862	0.25426	0.278848	0.363254	0.254182	0.279572	0.514201	1.00517	0.316063	0.000806172	0.176555	0.919521	NA	NA	0.518991	-0.040976
4	89033626	T	C	chr4:89033626:T:C	2	0.362723	0.253717	0.278752	0.365235	0.253576	0.28006	0.926354	1.00935	0.315059	0.00145736	0.176474	0.917532	NA	NA	0.518958	-0.0419735
4	89450856	T	C	chr4:89450856:T:C	2	0.362764	0.210604	0.231405	0.362764	0.210604	0.231405	0	0.985212	0.320915	0	0.995423	0.178091	NA	NA	-0.00180823	0.458971
4	89201161	AT	A	chr4:89201161:AT:A	2	0.362831	0.285615	0.313869	0.743399	0.19969	0.61001	72.5702	3.64567	0.0562152	0.541616	0.0554551	0.369486	NA	NA	0.778086	-0.443662
4	89035937	G	A	chr4:89035937:G:A	2	0.362881	0.253649	0.278769	0.365527	0.2535	0.280147	0.975553	1.00985	0.314938	0.00153571	0.176488	0.917221	NA	NA	0.51897	-0.042135
4	89271408	A	G	chr4:89271408:A:G	2	0.363288	0.237528	0.261273	0.363288	0.237528	0.261273	0	0.0665452	0.796435	0	0.654029	0.405423	NA	NA	0.168104	0.302961
4	89114398	A	G	chr4:89114398:A:G	2	0.364208	0.251984	0.277707	0.364208	0.251984	0.277707	0	0.971251	0.324368	0	0.181355	0.928317	NA	NA	0.511824	-0.0362852
4	89136832	A	G	chr4:89136832:A:G	2	0.364468	-0.238886	0.263414	0.648407	-0.244823	0.53692	75.9262	4.1539	0.0415388	0.437771	0.0367801	0.432622	NA	NA	-0.783629	0.290218
4	90218839	G	A	chr4:90218839:G:A	2	0.364603	-0.29282	0.322977	0.364603	-0.29282	0.322977	0	0.106979	0.74361	0	0.68399	0.382302	NA	NA	-0.186507	-0.397788
4	89134808	G	T	chr4:89134808:G:T	2	0.364898	-0.238625	0.263362	0.648517	-0.244717	0.536868	75.9307	4.15466	0.04152	0.437711	0.0368061	0.432437	NA	NA	-0.783519	0.290224
4	89271576	A	AT	chr4:89271576:A:AT	2	0.364978	0.237025	0.26164	0.364978	0.237025	0.26164	0	0.0616257	0.803945	0	0.650402	0.410648	NA	NA	0.170169	0.300125
4	90200749	G	A	chr4:90200749:G:A	2	0.364991	-0.192353	0.212335	0.364991	-0.192353	0.212335	0	0.635205	0.425452	0	0.228428	0.94234	NA	NA	-0.360275	-0.0218042
4	89875487	TC	T	chr4:89875487:TC:T	2	0.365008	-0.214107	0.236357	0.672168	-0.229271	0.541789	80.9464	5.24835	0.0219676	0.475233	0.347137	0.022782	NA	NA	0.30896	-0.774641
4	89193019	A	T	chr4:89193019:A:T	2	0.365243	0.283602	0.313227	0.732539	0.203944	0.596763	71.54	3.5137	0.0608634	0.510982	0.0583648	0.386402	NA	NA	0.769858	-0.42535
4	89770386	T	C	chr4:89770386:T:C	2	0.365323	-0.265312	0.293075	0.495309	-0.241367	0.353968	29.5908	1.42027	0.233359	0.0760716	0.147	0.711612	NA	NA	-0.542915	0.174133
4	89837896	G	T	chr4:89837896:G:T	2	0.365597	-0.210049	0.232163	0.698057	-0.216217	0.55734	82.6452	5.7621	0.0163755	0.513441	0.297441	0.0190705	NA	NA	0.339829	-0.774854
4	89848271	A	G	chr4:89848271:A:G	2	0.365693	-0.210324	0.232513	0.686709	-0.217513	0.539299	81.4071	5.37841	0.0203874	0.473539	0.326319	0.0221596	NA	NA	0.320147	-0.758456
4	89270913	A	G	chr4:89270913:A:G	2	0.36621	0.235422	0.260539	0.36621	0.235422	0.260539	0	0.0648837	0.798937	0	0.655949	0.408594	NA	NA	0.166874	0.299674
4	89193672	A	T	chr4:89193672:A:T	2	0.366402	0.218942	0.242398	0.721345	0.208786	0.585388	82.8464	5.82966	0.0157581	0.567802	0.274344	0.0195616	NA	NA	-0.378709	0.792075
4	89451415	T	C	chr4:89451415:T:C	2	0.366548	0.205521	0.227608	0.366548	0.205521	0.227608	0	0.946966	0.330493	0	0.987818	0.184367	NA	NA	-0.00479235	0.438783
4	89136663	A	G	chr4:89136663:A:G	2	0.366786	-0.236957	0.262553	0.64894	-0.243523	0.534939	75.9047	4.15018	0.04163	0.434424	0.0370594	0.432153	NA	NA	-0.78055	0.289336
4	89168559	C	A	chr4:89168559:C:A	2	0.366806	0.283825	0.314497	0.694152	0.217499	0.553113	66.7139	3.00426	0.0830459	0.409663	0.0713467	0.451472	NA	NA	0.738509	-0.369696
4	89444869	T	C	chr4:89444869:T:C	2	0.366833	0.208708	0.231276	0.366833	0.208708	0.231276	0	0.970616	0.324526	0	0.994414	0.181545	NA	NA	-0.00220647	0.454859
4	89192144	CAAT	C	chr4:89192144:CAAT:C	2	0.367001	0.218699	0.242432	0.7219	0.208404	0.585535	82.85	5.83089	0.0157471	0.568112	0.273775	0.0196025	NA	NA	-0.379266	0.791812
4	89440167	G	C	chr4:89440167:G:C	2	0.367756	0.208253	0.231216	0.367756	0.208253	0.231216	0	0.909292	0.340302	0	0.99082	0.189643	NA	NA	0.00362931	0.445819
4	89855194	C	T	chr4:89855194:C:T	2	0.367792	-0.209422	0.232532	0.687383	-0.216605	0.538269	81.3328	5.357	0.0206393	0.471302	0.326545	0.0225148	NA	NA	0.320019	-0.756525
4	89468814	T	C	chr4:89468814:T:C	2	0.368135	0.192753	0.214176	0.368135	0.192753	0.214176	0	0.766841	0.381196	0	0.982162	0.209296	NA	NA	0.00674442	0.381863
4	89845944	A	C	chr4:89845944:A:C	2	0.368922	-0.208905	0.232506	0.687807	-0.216015	0.537576	81.2889	5.34442	0.0207887	0.469834	0.326663	0.0227221	NA	NA	0.319926	-0.75523
4	89450852	A	G	chr4:89450852:A:G	2	0.369075	0.207584	0.23111	0.369075	0.207584	0.23111	0	0.956202	0.328146	0	0.995071	0.184258	NA	NA	-0.00194682	0.45133
4	90202263	T	C	chr4:90202263:T:C	2	0.369082	-0.190686	0.212299	0.369082	-0.190686	0.212299	0	0.622527	0.43011	0	0.232747	0.942053	NA	NA	-0.356927	-0.0219074
4	89851700	A	C	chr4:89851700:A:C	2	0.369193	-0.208799	0.232519	0.687989	-0.215916	0.537658	81.2925	5.34544	0.0207765	0.469999	0.326415	0.0227335	NA	NA	0.320107	-0.755214
4	89853573	G	A	chr4:89853573:G:A	2	0.369399	-0.208696	0.232504	0.688093	-0.215742	0.537415	81.278	5.34132	0.0208257	0.46949	0.326503	0.022792	NA	NA	0.320052	-0.754782
4	90050649	C	A	chr4:90050649:C:A	2	0.369644	0.271892	0.303065	0.369644	0.271892	0.303065	0	0.0109189	0.916778	0	0.459464	0.604286	NA	NA	0.300066	0.236296
4	88979031	G	A	chr4:88979031:G:A	2	0.370251	-0.19168	0.213928	0.580672	-0.181224	0.328065	57.3702	2.34578	0.125623	0.123561	0.088489	0.61923	NA	NA	-0.501612	0.154702
4	89856062	C	T	chr4:89856062:C:T	2	0.370526	-0.208214	0.232514	0.688449	-0.215365	0.537123	81.256	5.33504	0.0209009	0.468854	0.326373	0.0229312	NA	NA	0.320111	-0.754141
4	90223626	C	A	chr4:90223626:C:A	2	0.370659	-0.199524	0.222871	0.370659	-0.199524	0.222871	0	0.623518	0.429743	0	0.232867	0.96701	NA	NA	-0.365939	-0.0134159
4	90232277	G	A	chr4:90232277:G:A	2	0.370858	-0.19945	0.222882	0.370858	-0.19945	0.222882	0	0.625974	0.428836	0	0.232556	0.968092	NA	NA	-0.366208	-0.0129759
4	90226704	C	T	chr4:90226704:C:T	2	0.370873	-0.199435	0.222872	0.370873	-0.199435	0.222872	0	0.622588	0.430087	0	0.23314	0.966862	NA	NA	-0.365736	-0.0134757
4	90234299	G	C	chr4:90234299:G:C	2	0.370885	-0.19944	0.222884	0.370885	-0.19944	0.222884	0	0.627146	0.428404	0	0.232371	0.968561	NA	NA	-0.366352	-0.0127852
4	90226238	G	A	chr4:90226238:G:A	2	0.370923	-0.199424	0.222884	0.370923	-0.199424	0.222884	0	0.624942	0.429217	0	0.232766	0.967759	NA	NA	-0.366054	-0.013111
4	90228510	C	A	chr4:90228510:C:A	2	0.370951	-0.199399	0.222868	0.370951	-0.199399	0.222868	0	0.623876	0.429611	0	0.232962	0.967417	NA	NA	-0.365868	-0.0132496
4	90230012	A	G	chr4:90230012:A:G	2	0.37097	-0.199396	0.222874	0.37097	-0.199396	0.222874	0	0.624646	0.429326	0	0.232841	0.967726	NA	NA	-0.36597	-0.0131245
4	90229694	T	G	chr4:90229694:T:G	2	0.370998	-0.199381	0.22287	0.370998	-0.199381	0.22287	0	0.624416	0.429411	0	0.232895	0.96766	NA	NA	-0.365924	-0.0131508
4	88966130	G	A	chr4:88966130:G:A	2	0.371052	-0.190607	0.213086	0.413324	-0.188741	0.230719	14.63	1.17137	0.27912	0.0156101	0.163435	0.863956	NA	NA	-0.40883	0.0531205
4	89766969	G	A	chr4:89766969:G:A	2	0.371072	-0.264533	0.295743	0.500198	-0.241428	0.358107	30.1597	1.43184	0.231465	0.0790804	0.147762	0.711581	NA	NA	-0.550007	0.174156
4	90233705	G	C	chr4:90233705:G:C	2	0.371104	-0.199338	0.222871	0.371104	-0.199338	0.222871	0	0.624611	0.429339	0	0.232918	0.96783	NA	NA	-0.365912	-0.0130815
4	90225678	G	A	chr4:90225678:G:A	2	0.371237	-0.199285	0.222874	0.371237	-0.199285	0.222874	0	0.624986	0.429201	0	0.232925	0.96815	NA	NA	-0.365895	-0.0129521
4	90243536	T	C	chr4:90243536:T:C	2	0.371395	-0.199223	0.222879	0.371395	-0.199223	0.222879	0	0.624898	0.429233	0	0.233023	0.968359	NA	NA	-0.365797	-0.0128686
4	90230013	A	T	chr4:90230013:A:T	2	0.3714	-0.199214	0.222871	0.3714	-0.199214	0.222871	0	0.62378	0.429646	0	0.233217	0.967859	NA	NA	-0.365666	-0.0130701
4	89802581	ATCTG	A	chr4:89802581:ATCTG:A	2	0.3715	-0.210494	0.235539	0.669021	-0.214329	0.501364	77.9271	4.53044	0.0332971	0.391766	0.388332	0.0322545	NA	NA	0.28595	-0.716781
