## Supplementary Tables for "Human-genome gut-microbiome interaction in Parkinson’s disease" (part 2 of 2)

### Sheet: Table S4. Prevot SNCAXPD (continued)
CHROM	POS	REF	ALT	SNP_ID	N_STUDY	PVALUE_FE	BETA_FE	STD_FE	PVALUE_RE	BETA_RE	STD_RE	I_SQUARE	Q	PVALUE_Q	TAU_SQUARE	PVALUE_STUDY1	PVALUE_STUDY2	MVALUE_STUDY1	MVALUE_STUDY2	BETA_STUDY1	BETA_STUDY2
4	89200194	G	A	chr4:89200194:G:A	2	0.371889	0.280212	0.313808	0.74794	0.195058	0.606984	72.3091	3.6113	0.0573884	0.534354	0.057902	0.367483	NA	NA	0.770307	-0.445411
4	89685975	C	G	chr4:89685975:C:G	2	0.372026	-0.194414	0.217786	0.619111	-0.173976	0.349974	60.9717	2.56224	0.109443	0.149567	0.0823733	0.558856	NA	NA	-0.511111	0.189325
4	90224396	G	A	chr4:90224396:G:A	2	0.372299	-0.198874	0.222909	0.372299	-0.198874	0.222909	0	0.628749	0.427815	0	0.232847	0.970763	NA	NA	-0.365958	-0.0118931
4	89884573	A	C	chr4:89884573:A:C	2	0.372308	-0.210453	0.235892	0.678417	-0.224731	0.542013	81.0394	5.2741	0.021645	0.47617	0.338937	0.0231715	NA	NA	0.313951	-0.770095
4	90225307	T	C	chr4:90225307:T:C	2	0.373446	-0.198471	0.222992	0.373446	-0.198471	0.222992	0	0.633986	0.425897	0	0.232566	0.974126	NA	NA	-0.366212	-0.0105317
4	89185312	G	A	chr4:89185312:G:A	2	0.373467	-0.201343	0.226229	0.551325	-0.215632	0.361934	60.7906	2.55041	0.110266	0.15937	0.658092	0.0760829	NA	NA	0.137204	-0.586899
4	90228554	C	A	chr4:90228554:C:A	2	0.373547	-0.198318	0.222867	0.373547	-0.198318	0.222867	0	0.624299	0.429454	0	0.234272	0.970238	NA	NA	-0.364839	-0.0121021
4	89444692	A	C	chr4:89444692:A:C	2	0.373579	0.205557	0.231017	0.373579	0.205557	0.231017	0	0.940841	0.332062	0	0.99384	0.188091	NA	NA	-0.0024335	0.446971
4	89000830	C	T	chr4:89000830:C:T	2	0.373923	-0.230869	0.259651	0.641511	-0.207308	0.445261	65.7989	2.92388	0.0872775	0.261099	0.0698323	0.513211	NA	NA	-0.64049	0.250368
4	88999540	G	A	chr4:88999540:G:A	2	0.374701	-0.230653	0.259832	0.639255	-0.207749	0.443208	65.4411	2.89361	0.0889315	0.257288	0.0708581	0.517639	NA	NA	-0.639027	0.247719
4	89454306	G	A	chr4:89454306:G:A	2	0.376051	0.205509	0.232162	0.376051	0.205509	0.232162	0	0.892314	0.344851	0	0.991591	0.195487	NA	NA	0.00332798	0.44339
4	89858367	G	C	chr4:89858367:G:C	2	0.37641	-0.20562	0.232462	0.691064	-0.212425	0.534522	81.0819	5.28595	0.0214982	0.463328	0.325824	0.0238856	NA	NA	0.320511	-0.748537
4	90238227	G	A	chr4:90238227:G:A	2	0.376542	-0.286324	0.323791	0.376542	-0.286324	0.323791	0	0.137096	0.711185	0	0.71449	0.375548	NA	NA	-0.167073	-0.406853
4	89456840	G	T	chr4:89456840:G:T	2	0.37664	0.205261	0.232169	0.37664	0.205261	0.232169	0	0.891214	0.345148	0	0.991877	0.195891	NA	NA	0.00321475	0.443021
4	89856317	G	C	chr4:89856317:G:C	2	0.37703	-0.205374	0.232486	0.691897	-0.2121	0.535225	81.1279	5.29882	0.0213398	0.464811	0.32434	0.0238182	NA	NA	0.321562	-0.748892
4	89856313	C	G	chr4:89856313:C:G	2	0.377525	-0.205155	0.232479	0.69228	-0.211911	0.535449	81.1448	5.30357	0.0212817	0.465298	0.323696	0.0238107	NA	NA	0.321971	-0.748932
4	90380980	G	A	chr4:90380980:G:A	2	0.377583	0.190362	0.215742	0.392736	0.189847	0.222131	5.65222	1.05991	0.303236	0.00558618	0.17718	0.895213	NA	NA	0.403559	-0.0410341
4	90375976	A	C	chr4:90375976:A:C	2	0.379581	0.1894	0.215553	0.393758	0.188928	0.221533	5.31017	1.05608	0.304111	0.00521965	0.178433	0.894729	NA	NA	0.402216	-0.0411696
4	88976371	A	G	chr4:88976371:A:G	2	0.380227	-0.185803	0.211747	0.562534	-0.177222	0.30604	52.021	2.08425	0.148826	0.0975116	0.103117	0.656707	NA	NA	-0.47545	0.136835
4	88924599	C	A	chr4:88924599:C:A	2	0.381012	-0.239787	0.273719	0.381012	-0.239787	0.273719	0	0.00688968	0.933848	0	0.486188	0.590623	NA	NA	-0.261046	-0.215506
4	90363737	G	A	chr4:90363737:G:A	2	0.38245	0.188181	0.215461	0.393225	0.187821	0.219986	4.05936	1.04231	0.307285	0.00393486	0.181186	0.895489	NA	NA	0.399442	-0.0408605
4	90365096	A	G	chr4:90365096:A:G	2	0.383097	0.1879	0.215431	0.395338	0.187493	0.220586	4.60542	1.04828	0.305904	0.00448838	0.180799	0.893358	NA	NA	0.399809	-0.0416852
4	89440671	G	T	chr4:89440671:G:T	2	0.383383	0.202003	0.23174	0.383383	0.202003	0.23174	0	0.858	0.354299	0	0.99051	0.203415	NA	NA	0.0037521	0.434424
4	89174861	A	G	chr4:89174861:A:G	2	0.383776	0.27356	0.31409	0.736078	0.199136	0.590819	70.8974	3.43612	0.0637854	0.496283	0.0633032	0.387735	NA	NA	0.760195	-0.423022
4	90366001	T	A	chr4:90366001:T:A	2	0.384504	0.187413	0.21551	0.398019	0.186955	0.221206	5.06799	1.05339	0.304729	0.00496719	0.180859	0.890118	NA	NA	0.399751	-0.042993
4	89449078	C	T	chr4:89449078:C:T	2	0.384666	0.193534	0.222624	0.384666	0.193534	0.222624	0	0.570104	0.450218	0	0.918974	0.251403	NA	NA	0.0314594	0.367869
4	89452409	G	A	chr4:89452409:G:A	2	0.384908	0.201343	0.231724	0.384908	0.201343	0.231724	0	0.903735	0.341782	0	0.99565	0.197783	NA	NA	-0.00171802	0.440321
4	90366112	T	C	chr4:90366112:T:C	2	0.3852	0.185272	0.21336	0.409619	0.184637	0.223921	9.19524	1.10126	0.293989	0.00922835	0.175759	0.881621	NA	NA	0.402376	-0.0456421
4	89013335	C	T	chr4:89013335:C:T	2	0.386024	-0.181722	0.209634	0.386024	-0.181722	0.209634	0	0.997424	0.317935	0	0.18992	0.861097	NA	NA	-0.366559	0.0554241
4	89199635	C	G	chr4:89199635:C:G	2	0.38627	-0.195098	0.225182	0.5286	-0.205112	0.3255	52.0115	2.08383	0.148866	0.110301	0.719132	0.100024	NA	NA	0.11128	-0.539982
4	89350334	T	C	chr4:89350334:T:C	2	0.386655	-0.196373	0.226838	0.386655	-0.196373	0.226838	0	1.28752e-05	0.997137	0	0.523257	0.55869	NA	NA	-0.197125	-0.195492
4	89469736	G	A	chr4:89469736:G:A	2	0.389468	0.186616	0.216849	0.389468	0.186616	0.216849	0	0.77296	0.379303	0	0.998137	0.218597	NA	NA	0.000707173	0.382127
4	89179797	A	G	chr4:89179797:A:G	2	0.390147	-0.194667	0.226528	0.572419	-0.208835	0.369951	62.385	2.65851	0.102997	0.170856	0.623444	0.0756511	NA	NA	0.152673	-0.587427
4	89203492	A	G	chr4:89203492:A:G	2	0.393268	0.267922	0.313834	0.754709	0.185688	0.594323	71.1136	3.46184	0.0628005	0.503961	0.0656722	0.370304	NA	NA	0.747545	-0.442976
4	89874653	C	A	chr4:89874653:C:A	2	0.393307	0.184815	0.216503	0.393307	0.184815	0.216503	0	0.026315	0.871133	0	0.605256	0.48488	NA	NA	0.152361	0.222822
4	90231715	A	G	chr4:90231715:A:G	2	0.393653	-0.275153	0.322567	0.393653	-0.275153	0.322567	0	0.107342	0.74319	0	0.711013	0.403557	NA	NA	-0.169216	-0.380583
4	89314337	G	A	chr4:89314337:G:A	2	0.393914	0.242	0.283857	0.393914	0.242	0.283857	0	0.421682	0.516099	0	0.874677	0.289137	NA	NA	0.0624918	0.431278
4	89097405	G	A	chr4:89097405:G:A	2	0.394204	0.23567	0.276603	0.394204	0.23567	0.276603	0	0.522289	0.469867	0	0.264417	0.958249	NA	NA	0.42202	0.0212359
4	89086371	G	A	chr4:89086371:G:A	2	0.394745	0.235312	0.276498	0.394745	0.235312	0.276498	0	0.532309	0.465638	0	0.262716	0.962631	NA	NA	0.423441	0.0189944
4	89464423	G	T	chr4:89464423:G:T	2	0.394863	0.186433	0.219118	0.394863	0.186433	0.219118	0	0.0453946	0.83128	0	0.656935	0.449448	NA	NA	0.138895	0.232281
4	90227763	G	A	chr4:90227763:G:A	2	0.395498	-0.284332	0.33463	0.395498	-0.284332	0.33463	0	0.650522	0.419926	0	0.963981	0.241734	NA	NA	-0.0211084	-0.561069
4	89096291	G	A	chr4:89096291:G:A	2	0.395874	0.234962	0.276747	0.395874	0.234962	0.276747	0	0.523731	0.469255	0	0.265079	0.959984	NA	NA	0.421868	0.0203517
4	89716274	T	C	chr4:89716274:T:C	2	0.39595	0.311792	0.3673	0.39595	0.311792	0.3673	0	0.632324	0.426504	0	0.244929	0.975861	NA	NA	0.600019	0.0158228
4	89092354	C	A	chr4:89092354:C:A	2	0.396248	0.234623	0.276567	0.396248	0.234623	0.276567	0	0.532429	0.465588	0	0.263533	0.964231	NA	NA	0.422785	0.0181868
4	89096023	G	A	chr4:89096023:G:A	2	0.396291	0.234584	0.276545	0.396291	0.234584	0.276545	0	0.531837	0.465836	0	0.263676	0.964011	NA	NA	0.422637	0.0182967
4	89091283	C	T	chr4:89091283:C:T	2	0.396593	0.234395	0.2765	0.396593	0.234395	0.2765	0	0.531165	0.466118	0	0.263981	0.963995	NA	NA	0.422317	0.0183009
4	89090976	C	A	chr4:89090976:C:A	2	0.39665	0.234364	0.276496	0.39665	0.234364	0.276496	0	0.530812	0.466266	0	0.264083	0.963911	NA	NA	0.42222	0.0183438
4	89089211	C	T	chr4:89089211:C:T	2	0.396654	0.234361	0.276495	0.396654	0.234361	0.276495	0	0.530678	0.466322	0	0.264113	0.963826	NA	NA	0.422207	0.0183858
4	89095664	C	T	chr4:89095664:C:T	2	0.396702	0.234332	0.27649	0.396702	0.234332	0.27649	0	0.530958	0.466204	0	0.264085	0.963973	NA	NA	0.42223	0.0183107
4	89083643	C	T	chr4:89083643:C:T	2	0.396806	0.234237	0.276439	0.396806	0.234237	0.276439	0	0.530183	0.46653	0	0.2643	0.963689	NA	NA	0.421995	0.0184497
4	89218788	A	G	chr4:89218788:A:G	2	0.396889	0.189457	0.223629	0.396889	0.189457	0.223629	0	0.705697	0.400876	0	0.991531	0.232858	NA	NA	0.00334121	0.37908
4	89084050	C	T	chr4:89084050:C:T	2	0.397025	0.234143	0.276456	0.397025	0.234143	0.276456	0	0.530863	0.466244	0	0.264286	0.964194	NA	NA	0.422024	0.0181945
4	90227915	G	A	chr4:90227915:G:A	2	0.397165	-0.273085	0.32253	0.397165	-0.273085	0.32253	0	0.107898	0.74255	0	0.714747	0.405753	NA	NA	-0.166899	-0.378788
4	89784213	A	G	chr4:89784213:A:G	2	0.39721	-0.244892	0.28926	0.619404	-0.212184	0.427193	53.401	2.14597	0.142945	0.195777	0.109835	0.580063	NA	NA	-0.611788	0.244502
4	89081211	A	C	chr4:89081211:A:C	2	0.397644	0.233856	0.27648	0.397644	0.233856	0.27648	0	0.532694	0.465476	0	0.264265	0.965656	NA	NA	0.422024	0.0174553
4	89081117	G	A	chr4:89081117:G:A	2	0.398222	0.233552	0.276458	0.398222	0.233552	0.276458	0	0.53447	0.464734	0	0.264235	0.966854	NA	NA	0.422049	0.0168432
4	89077369	C	T	chr4:89077369:C:T	2	0.398532	0.233409	0.276471	0.398532	0.233409	0.276471	0	0.534184	0.464853	0	0.264466	0.967014	NA	NA	0.421877	0.0167625
4	90512379	A	AT	chr4:90512379:A:AT	2	0.398884	0.297514	0.352666	0.398884	0.297514	0.352666	0	0.279561	0.596989	0	0.800718	0.335505	NA	NA	0.122189	0.495831
4	89837794	A	G	chr4:89837794:A:G	2	0.398996	-0.177069	0.209943	0.52232	-0.181943	0.284386	45.4469	1.83308	0.175765	0.0735419	0.740178	0.118695	NA	NA	0.0966537	-0.472239
4	89468030	C	T	chr4:89468030:C:T	2	0.399127	0.182912	0.216931	0.399127	0.182912	0.216931	0	0.707005	0.40044	0	0.98716	0.233782	NA	NA	0.00487856	0.369792
4	89194616	G	A	chr4:89194616:G:A	2	0.399212	-0.220568	0.261637	0.399212	-0.220568	0.261637	0	0.280191	0.596576	0	0.325009	0.881537	NA	NA	-0.339834	-0.0597493
4	90238633	A	G	chr4:90238633:A:G	2	0.399214	-0.282405	0.334989	0.399214	-0.282405	0.334989	0	0.812795	0.367295	0	0.979828	0.217189	NA	NA	0.0118249	-0.592401
4	89172059	A	C	chr4:89172059:A:C	2	0.399412	0.265251	0.314774	0.737754	0.194697	0.581482	69.8699	3.31894	0.0684858	0.473783	0.0692706	0.393266	NA	NA	0.746549	-0.418005
4	90208679	G	T	chr4:90208679:G:T	2	0.399449	-0.283591	0.336564	0.399449	-0.283591	0.336564	0	0.742334	0.388914	0	0.999822	0.228156	NA	NA	-0.000104841	-0.580212
4	89197542	G	A	chr4:89197542:G:A	2	0.399739	-0.189929	0.225546	0.552085	-0.200462	0.337116	55.1228	2.2283	0.135503	0.125372	0.679527	0.096241	NA	NA	0.128187	-0.546263
4	89000992	T	C	chr4:89000992:T:C	2	0.400357	-0.217771	0.258948	0.673915	-0.193978	0.460996	68.2846	3.15305	0.0757854	0.2904	0.0681596	0.465137	NA	NA	-0.644055	0.278201
4	89716165	T	TAATAA	chr4:89716165:T:TAATAA	2	0.400598	0.309544	0.368262	0.400598	0.309544	0.368262	0	0.564545	0.452435	0	0.260143	0.95577	NA	NA	0.582528	0.0290818
4	88942662	A	AC	chr4:88942662:A:AC	2	0.401392	-0.193091	0.230107	0.401392	-0.193091	0.230107	0	0.132435	0.715921	0	0.74312	0.393148	NA	NA	-0.107703	-0.275214
4	89094647	G	A	chr4:89094647:G:A	2	0.401464	0.23221	0.276767	0.401464	0.23221	0.276767	0	0.511642	0.474429	0	0.27072	0.960248	NA	NA	0.417079	0.020212
4	89196966	C	CT	chr4:89196966:C:CT	2	0.402187	-0.188987	0.225597	0.551438	-0.199328	0.334665	54.4429	2.19505	0.138455	0.122034	0.682875	0.0984843	NA	NA	0.126795	-0.542758
4	89182067	G	C	chr4:89182067:G:C	2	0.402443	0.264073	0.3154	0.737416	0.194596	0.580404	69.6565	3.2956	0.0694656	0.470579	0.0704255	0.394985	NA	NA	0.745524	-0.416862
4	89125572	A	G	chr4:89125572:A:G	2	0.402464	0.233773	0.279222	0.417705	0.232867	0.287345	5.54091	1.05866	0.303521	0.00917639	0.188451	0.862663	NA	NA	0.505184	-0.0703357
4	89093987	CCAGTAGTCATT	C	chr4:89093987:CCAGTAGTCATT:C	2	0.402952	0.232045	0.277446	0.402952	0.232045	0.277446	0	0.55133	0.457775	0	0.263501	0.981091	NA	NA	0.422896	0.00967607
4	89454363	C	T	chr4:89454363:C:T	2	0.40425	0.186256	0.223314	0.40425	0.186256	0.223314	0	0.686679	0.407296	0	0.979853	0.239814	NA	NA	0.00783376	0.378183
4	89182045	T	C	chr4:89182045:T:C	2	0.404599	0.263571	0.316247	0.737309	0.195347	0.582396	69.7384	3.30452	0.0690897	0.474307	0.0703763	0.394538	NA	NA	0.74889	-0.417406
4	89001286	G	C	chr4:89001286:G:C	2	0.405372	-0.215608	0.259123	0.677104	-0.19221	0.461579	68.3279	3.15735	0.0755857	0.291312	0.0689496	0.461674	NA	NA	-0.64307	0.280342
4	89451633	C	G	chr4:89451633:C:G	2	0.405481	0.186026	0.223623	0.405481	0.186026	0.223623	0	0.299569	0.584153	0	0.822252	0.331992	NA	NA	0.0693934	0.314469
4	89198258	T	C	chr4:89198258:T:C	2	0.405971	-0.187389	0.225497	0.553624	-0.197563	0.33353	54.1752	2.18223	0.139612	0.120612	0.681203	0.100096	NA	NA	0.127473	-0.539809
4	89455551	C	A	chr4:89455551:C:A	2	0.406169	0.185494	0.223311	0.406169	0.185494	0.223311	0	0.688689	0.406611	0	0.982577	0.240408	NA	NA	0.00677501	0.377658
4	89192987	A	C	chr4:89192987:A:C	2	0.406704	-0.187228	0.225655	0.553806	-0.19783	0.334134	54.2675	2.18663	0.139214	0.121261	0.681068	0.0999639	NA	NA	0.127489	-0.541017
4	89791054	C	A	chr4:89791054:C:A	2	0.406873	-0.239481	0.288736	0.634283	-0.207168	0.435495	55.4013	2.24222	0.134288	0.210894	0.107406	0.560897	NA	NA	-0.617428	0.255115
4	89456426	T	C	chr4:89456426:T:C	2	0.406943	0.185193	0.223317	0.406943	0.185193	0.223317	0	0.686969	0.407197	0	0.98282	0.241088	NA	NA	0.00668085	0.377109
4	89454289	C	T	chr4:89454289:C:T	2	0.407089	0.185149	0.223333	0.407089	0.185149	0.223333	0	0.694437	0.404659	0	0.985418	0.239865	NA	NA	0.0056708	0.378136
4	90219228	T	C	chr4:90219228:T:C	2	0.407287	-0.176979	0.213567	0.407287	-0.176979	0.213567	0	0.758252	0.383876	0	0.229504	0.97447	NA	NA	-0.362258	0.00968371
4	90219433	C	A	chr4:90219433:C:A	2	0.407375	-0.176948	0.213571	0.407375	-0.176948	0.213571	0	0.75796	0.383968	0	0.229592	0.974477	NA	NA	-0.362195	0.0096811
4	89194224	TAAA	T	chr4:89194224:TAAA:T	2	0.407399	-0.186951	0.225655	0.554401	-0.19748	0.334045	54.2446	2.18554	0.139313	0.121144	0.680383	0.100209	NA	NA	0.127801	-0.540525
4	90216290	A	C	chr4:90216290:A:C	2	0.407492	-0.1769	0.213567	0.407492	-0.1769	0.213567	0	0.756458	0.384439	0	0.229886	0.974823	NA	NA	-0.36195	0.00955017
4	90217424	T	A	chr4:90217424:T:A	2	0.407638	-0.176841	0.213561	0.407638	-0.176841	0.213561	0	0.756873	0.384309	0	0.229891	0.974554	NA	NA	-0.361941	0.00965186
4	88941018	G	A	chr4:88941018:G:A	2	0.407719	-0.188016	0.227096	0.407719	-0.188016	0.227096	0	0.166463	0.683275	0	0.778561	0.379342	NA	NA	-0.0919745	-0.277404
4	90216610	G	T	chr4:90216610:G:T	2	0.40795	-0.176725	0.213563	0.40795	-0.176725	0.213563	0	0.757623	0.384073	0	0.229924	0.974004	NA	NA	-0.361919	0.00986039
4	89457003	CT	C	chr4:89457003:CT:C	2	0.408022	0.184798	0.223353	0.408022	0.184798	0.223353	0	0.684363	0.408088	0	0.982877	0.242077	NA	NA	0.00665863	0.376449
4	89823752	G	T	chr4:89823752:G:T	2	0.408212	-0.190527	0.230371	0.725468	-0.190888	0.543592	82.0399	5.56789	0.0182928	0.484844	0.2789	0.0242111	NA	NA	0.352625	-0.73456
4	89197597	A	C	chr4:89197597:A:C	2	0.408319	-0.186086	0.225053	0.556217	-0.197082	0.334906	54.7135	2.20816	0.137282	0.122826	0.676829	0.0992137	NA	NA	0.128846	-0.541213
4	90203444	A	G	chr4:90203444:A:G	2	0.408331	-0.176577	0.213558	0.408331	-0.176577	0.213558	0	0.758737	0.383724	0	0.229934	0.97329	NA	NA	-0.361913	0.010131
4	89193524	C	T	chr4:89193524:C:T	2	0.408349	-0.186603	0.225692	0.554688	-0.197165	0.333754	54.1485	2.18095	0.139728	0.12072	0.68047	0.100666	NA	NA	0.127765	-0.539982
4	90217265	C	T	chr4:90217265:C:T	2	0.408406	-0.176554	0.213565	0.408406	-0.176554	0.213565	0	0.758873	0.383681	0	0.229949	0.973131	NA	NA	-0.361897	0.010192
4	90214592	T	C	chr4:90214592:T:C	2	0.408467	-0.176537	0.213572	0.408467	-0.176537	0.213572	0	0.758022	0.383948	0	0.230113	0.973357	NA	NA	-0.361786	0.0101065
4	89193245	T	C	chr4:89193245:T:C	2	0.408865	-0.186399	0.225693	0.554865	-0.196936	0.333516	54.0827	2.17783	0.140012	0.120402	0.680503	0.100956	NA	NA	0.127753	-0.539519
4	90218168	A	G	chr4:90218168:A:G	2	0.409006	-0.176327	0.213563	0.409006	-0.176327	0.213563	0	0.756174	0.384529	0	0.230665	0.973427	NA	NA	-0.361344	0.0100796
4	89070330	C	A	chr4:89070330:C:A	2	0.409793	0.227954	0.276557	0.409793	0.227954	0.276557	0	0.56928	0.450545	0	0.263824	0.99196	NA	NA	0.422448	0.00408738
4	90209583	G	A	chr4:90209583:G:A	2	0.409815	-0.17605	0.213596	0.409815	-0.17605	0.213596	0	0.759252	0.383563	0	0.230572	0.971667	NA	NA	-0.361488	0.0107486
4	89070381	G	C	chr4:89070381:G:C	2	0.409832	0.227941	0.276563	0.409832	0.227941	0.276563	0	0.569701	0.450378	0	0.263764	0.992166	NA	NA	0.422508	0.00398269
4	90220566	A	G	chr4:90220566:A:G	2	0.409874	-0.175957	0.21351	0.409874	-0.175957	0.21351	0	0.75315	0.385481	0	0.231572	0.973116	NA	NA	-0.36039	0.0101997
4	89069222	G	A	chr4:89069222:G:A	2	0.409902	0.227907	0.276564	0.409902	0.227907	0.276564	0	0.569588	0.450423	0	0.263824	0.992205	NA	NA	0.422448	0.00396299
4	89175047	T	C	chr4:89175047:T:C	2	0.410018	-0.187096	0.227097	0.599575	-0.203552	0.387708	65.5636	2.9039	0.0883655	0.197205	0.572611	0.0708026	NA	NA	0.17561	-0.599999
4	89277312	T	C	chr4:89277312:T:C	2	0.411725	0.202886	0.247163	0.411725	0.202886	0.247163	0	0.00738775	0.931505	0	0.579882	0.540413	NA	NA	0.183824	0.226562
4	90208196	A	T	chr4:90208196:A:T	2	0.411795	-0.175316	0.213608	0.411795	-0.175316	0.213608	0	0.768119	0.3808	0	0.230142	0.966622	NA	NA	-0.361758	0.0126672
4	89292615	G	C	chr4:89292615:G:C	2	0.411998	0.242719	0.29586	0.411998	0.242719	0.29586	0	0.262474	0.608426	0	0.786022	0.353235	NA	NA	0.1076	0.412756
4	88940353	GGGAA	G	chr4:88940353:GGGAA:G	2	0.412814	-0.188115	0.229702	0.412814	-0.188115	0.229702	0	0.150602	0.69796	0	0.767419	0.39165	NA	NA	-0.097093	-0.275415
4	88944933	C	G	chr4:88944933:C:G	2	0.41312	-0.187997	0.229709	0.41312	-0.187997	0.229709	0	0.150693	0.697874	0	0.767649	0.391846	NA	NA	-0.0969788	-0.275359
4	88948245	A	G	chr4:88948245:A:G	2	0.413855	-0.187696	0.229702	0.413855	-0.187696	0.229702	0	0.14957	0.698946	0	0.767585	0.392907	NA	NA	-0.0970091	-0.274718
4	88949431	T	C	chr4:88949431:T:C	2	0.414103	-0.187597	0.229702	0.414103	-0.187597	0.229702	0	0.149678	0.698843	0	0.767891	0.393025	NA	NA	-0.0968777	-0.274651
4	88953221	G	A	chr4:88953221:G:A	2	0.414524	-0.187481	0.229768	0.414524	-0.187481	0.229768	0	0.148721	0.699761	0	0.767508	0.393822	NA	NA	-0.0970546	-0.274308
4	89179014	C	A	chr4:89179014:C:A	2	0.414727	-0.184644	0.226389	0.59782	-0.1998	0.378741	64.1489	2.78931	0.0948948	0.184128	0.582933	0.0757872	NA	NA	0.170565	-0.587106
4	89467843	A	G	chr4:89467843:A:G	2	0.41541	0.180838	0.222048	0.41541	0.180838	0.222048	0	0.666656	0.41422	0	0.981814	0.248912	NA	NA	0.00701221	0.369933
4	89311961	GA	G	chr4:89311961:GA:G	2	0.415732	-0.243459	0.299146	0.415732	-0.243459	0.299146	0	0.409757	0.522093	0	0.90463	0.303729	NA	NA	-0.0508384	-0.433825
4	89469131	G	A	chr4:89469131:G:A	2	0.4158	0.180906	0.222316	0.4158	0.180906	0.222316	0	0.67624	0.410885	0	0.986406	0.247368	NA	NA	0.00525306	0.371184
4	89470849	A	G	chr4:89470849:A:G	2	0.416144	0.180719	0.222251	0.416144	0.180719	0.222251	0	0.672068	0.412332	0	0.98563	0.248286	NA	NA	0.00555303	0.370237
4	89450568	G	A	chr4:89450568:G:A	2	0.416519	0.18086	0.222603	0.416519	0.18086	0.222603	0	0.687582	0.406988	0	0.992211	0.245697	NA	NA	0.00301754	0.372441
4	89454800	T	C	chr4:89454800:T:C	2	0.416728	0.177602	0.218691	0.416728	0.177602	0.218691	0	0.646749	0.421277	0	0.994432	0.253079	NA	NA	0.00215554	0.353903
4	89470151	T	C	chr4:89470151:T:C	2	0.41697	0.1804	0.222252	0.41697	0.1804	0.222252	0	0.672125	0.412312	0	0.986443	0.248685	NA	NA	0.00523834	0.369941
4	89445900	A	T	chr4:89445900:A:T	2	0.417301	0.180451	0.222473	0.417301	0.180451	0.222473	0	0.679832	0.409645	0	0.990754	0.247457	NA	NA	0.00358124	0.370692
4	89443983	CCA	C	chr4:89443983:CCA:C	2	0.417354	0.180566	0.22264	0.417354	0.180566	0.22264	0	0.646794	0.421261	0	0.979724	0.253502	NA	NA	0.00786169	0.366205
4	90235766	A	G	chr4:90235766:A:G	2	0.417436	-0.257694	0.317796	0.417436	-0.257694	0.317796	0	0.0943606	0.758705	0	0.726151	0.427646	NA	NA	-0.158603	-0.353867
4	89448988	T	G	chr4:89448988:T:G	2	0.418643	0.179934	0.222476	0.418643	0.179934	0.222476	0	0.679342	0.409813	0	0.992077	0.248207	NA	NA	0.00306946	0.370048
4	89448192	A	C	chr4:89448192:A:C	2	0.419148	0.179734	0.222471	0.419148	0.179734	0.222471	0	0.677603	0.410413	0	0.992014	0.248769	NA	NA	0.00309383	0.369593
4	90194914	T	C	chr4:90194914:T:C	2	0.419496	-0.172561	0.213752	0.419496	-0.172561	0.213752	0	0.726655	0.39397	0	0.240566	0.97342	NA	NA	-0.354339	0.0100842
4	89799214	T	C	chr4:89799214:T:C	2	0.419509	-0.18762	0.232413	0.712195	-0.193113	0.523468	80.2844	5.07212	0.0243136	0.439991	0.313687	0.0300099	NA	NA	0.329008	-0.717931
4	89449018	A	G	chr4:89449018:A:G	2	0.419549	0.17958	0.222471	0.419549	0.17958	0.222471	0	0.677219	0.410546	0	0.992295	0.249036	NA	NA	0.00298482	0.369381
4	89158576	TTAGA	T	chr4:89158576:TTAGA:T	2	0.419879	0.247241	0.30651	0.444118	0.246725	0.322407	9.61372	1.10636	0.292874	0.0199907	0.853761	0.189302	NA	NA	-0.0805717	0.564315
4	89801282	G	A	chr4:89801282:G:A	2	0.420067	-0.187384	0.232398	0.712449	-0.192904	0.523385	80.2805	5.07113	0.0243276	0.43983	0.313466	0.0300708	NA	NA	0.329127	-0.717646
4	89800486	C	G	chr4:89800486:C:G	2	0.420132	-0.187373	0.232417	0.712473	-0.192965	0.523599	80.2935	5.07446	0.0242808	0.440262	0.313265	0.0300305	NA	NA	0.329263	-0.717939
4	89827337	T	C	chr4:89827337:T:C	2	0.420166	-0.225814	0.28012	0.66551	-0.207178	0.479225	65.7271	2.91776	0.0876095	0.302018	0.0787115	0.490104	NA	NA	-0.676785	0.281863
4	89445236	A	G	chr4:89445236:A:G	2	0.420679	0.179128	0.222452	0.420679	0.179128	0.222452	0	0.674085	0.411631	0	0.992444	0.250159	NA	NA	0.00292735	0.36844
4	90230917	A	C	chr4:90230917:A:C	2	0.420696	-0.180763	0.224491	0.420696	-0.180763	0.224491	0	0.155277	0.693542	0	0.391548	0.79204	NA	NA	-0.263777	-0.0864973
4	88927203	T	A	chr4:88927203:T:A	2	0.422216	-0.189317	0.235885	0.422216	-0.189317	0.235885	0	0.0694456	0.792146	0	0.695682	0.454025	NA	NA	-0.128786	-0.253153
4	89452284	A	G	chr4:89452284:A:G	2	0.422244	0.175192	0.218298	0.422244	0.175192	0.218298	0	0.662266	0.415761	0	0.996387	0.253064	NA	NA	-0.00139382	0.353913
4	90407996	A	C	chr4:90407996:A:C	2	0.423216	0.263964	0.329603	0.615146	0.307404	0.611456	70.672	3.40971	0.0648137	0.528914	0.0565443	0.519377	NA	NA	0.937153	-0.28629
4	90229278	G	C	chr4:90229278:G:C	2	0.423512	-0.268038	0.334904	0.423512	-0.268038	0.334904	0	0.731186	0.392499	0	0.980601	0.241615	NA	NA	0.0113774	-0.561545
4	89800409	A	G	chr4:89800409:A:G	2	0.423839	-0.185927	0.232473	0.713761	-0.191701	0.522618	80.2095	5.05293	0.0245844	0.438155	0.312932	0.030617	NA	NA	0.329494	-0.715746
4	89836694	C	T	chr4:89836694:C:T	2	0.424481	-0.185861	0.232713	0.74391	-0.180898	0.553747	82.3368	5.6615	0.0173413	0.50495	0.258496	0.0250188	NA	NA	0.373915	-0.733581
4	89815434	C	T	chr4:89815434:C:T	2	0.424756	-0.185303	0.232151	0.723188	-0.187728	0.530002	80.8133	5.21194	0.0224323	0.454013	0.296615	0.0291334	NA	NA	0.341699	-0.718306
4	89060320	A	G	chr4:89060320:A:G	2	0.425004	0.220587	0.276504	0.425004	0.220587	0.276504	0	0.613292	0.433551	0	0.263764	0.976949	NA	NA	0.42243	-0.0117171
4	89059700	C	T	chr4:89059700:C:T	2	0.425187	0.220504	0.27651	0.425187	0.220504	0.27651	0	0.612586	0.433816	0	0.263994	0.977048	NA	NA	0.422239	-0.0116671
4	89836584	C	A	chr4:89836584:C:A	2	0.425832	-0.185027	0.232346	0.743273	-0.18121	0.553274	82.3632	5.66998	0.0172577	0.50425	0.258458	0.0249531	NA	NA	0.372883	-0.733667
4	89825068	T	C	chr4:89825068:T:C	2	0.427434	-0.222359	0.280194	0.674335	-0.203282	0.483769	66.3486	2.97164	0.0847357	0.310679	0.078449	0.477449	NA	NA	-0.677473	0.290259
4	89200869	T	G	chr4:89200869:T:G	2	0.427831	-0.180185	0.227245	0.553394	-0.191094	0.322423	50.1545	2.0062	0.156658	0.104396	0.698067	0.114979	NA	NA	0.120669	-0.524541
4	90549863	A	G	chr4:90549863:A:G	2	0.428437	0.267777	0.338159	0.428437	0.267777	0.338159	0	0.494103	0.482103	0	0.906921	0.292629	NA	NA	0.0532591	0.531164
4	89292957	T	C	chr4:89292957:T:C	2	0.428645	0.233415	0.294897	0.428645	0.233415	0.294897	0	0.444125	0.505138	0	0.883323	0.305719	NA	NA	0.0580091	0.453607
4	90228177	C	CA	chr4:90228177:C:CA	2	0.428882	-0.177655	0.224565	0.428882	-0.177655	0.224565	0	0.128751	0.719731	0	0.410747	0.780079	NA	NA	-0.253182	-0.0916877
4	89201010	G	T	chr4:89201010:G:T	2	0.429341	-0.179624	0.22728	0.553957	-0.19051	0.321895	49.9747	1.99899	0.157404	0.103682	0.698078	0.115808	NA	NA	0.120671	-0.523487
4	89335060	C	T	chr4:89335060:C:T	2	0.429348	-0.177253	0.224284	0.429348	-0.177253	0.224284	0	0.00120944	0.972258	0	0.581074	0.570831	NA	NA	-0.169916	-0.185545
4	89341870	C	T	chr4:89341870:C:T	2	0.430085	-0.188161	0.238467	0.430085	-0.188161	0.238467	0	0.0376294	0.846189	0	0.475683	0.697126	NA	NA	-0.230448	-0.137558
4	89337437	T	G	chr4:89337437:T:G	2	0.43009	-0.178916	0.226753	0.43009	-0.178916	0.226753	0	0.00256708	0.959591	0	0.58741	0.565223	NA	NA	-0.168206	-0.19124
4	89500549	G	A	chr4:89500549:G:A	2	0.430437	-0.257125	0.326117	0.590996	-0.328981	0.612178	70.8911	3.43537	0.0638142	0.53258	0.551521	0.0543337	NA	NA	0.254403	-0.971375
4	89055731	T	C	chr4:89055731:T:C	2	0.436332	0.183249	0.235416	0.438707	0.183114	0.236466	0.878252	1.00886	0.315176	0.000986242	0.209552	0.840987	NA	NA	0.404838	-0.0690733
4	89055718	T	C	chr4:89055718:T:C	2	0.436418	0.183246	0.235457	0.438842	0.183108	0.236528	0.896692	1.00905	0.315131	0.00100745	0.209558	0.840978	NA	NA	0.404949	-0.0690798
4	89056107	C	T	chr4:89056107:C:T	2	0.436439	0.183234	0.235452	0.43888	0.183096	0.236531	0.902989	1.00911	0.315116	0.00101454	0.209558	0.84096	NA	NA	0.404949	-0.0690846
4	89462478	T	C	chr4:89462478:T:C	2	0.436596	0.172792	0.22211	0.436596	0.172792	0.22211	0	0.64235	0.422861	0	0.973608	0.264228	NA	NA	-0.0105484	0.345635
4	89463587	G	A	chr4:89463587:G:A	2	0.436938	0.175448	0.225693	0.436938	0.175448	0.225693	0	0.665782	0.414526	0	0.977233	0.259902	NA	NA	-0.00911877	0.359193
4	89462537	C	G	chr4:89462537:C:G	2	0.437182	0.175397	0.225748	0.437182	0.175397	0.225748	0	0.673897	0.411696	0	0.974265	0.258546	NA	NA	-0.01031	0.360329
4	90273956	C	T	chr4:90273956:C:T	2	0.437303	-0.20906	0.269146	0.437303	-0.20906	0.269146	0	0.292442	0.58866	0	0.348651	0.894966	NA	NA	-0.344143	-0.0522351
4	89815527	A	G	chr4:89815527:A:G	2	0.438406	-0.179445	0.231576	0.730129	-0.183921	0.533175	81.1335	5.30041	0.0213205	0.461287	0.285185	0.0291516	NA	NA	0.348214	-0.718138
4	90269335	C	T	chr4:90269335:C:T	2	0.438441	-0.208564	0.269175	0.438441	-0.208564	0.269175	0	0.290035	0.590198	0	0.350169	0.894605	NA	NA	-0.343142	-0.0524133
4	89054731	T	A	chr4:89054731:T:A	2	0.439136	0.182151	0.235443	0.444486	0.181848	0.237821	1.97375	1.02013	0.312487	0.00224165	0.209411	0.835387	NA	NA	0.40506	-0.0715386
4	89050860	G	A	chr4:89050860:G:A	2	0.440195	0.181721	0.235432	0.446317	0.181374	0.238158	2.25808	1.0231	0.311784	0.00257175	0.209516	0.833644	NA	NA	0.404965	-0.0722998
4	89019841	G	A	chr4:89019841:G:A	2	0.440222	0.212625	0.275486	0.56891	0.203322	0.356919	40.2646	1.67405	0.195717	0.10274	0.147635	0.677259	NA	NA	0.546705	-0.167666
4	90370786	G	T	chr4:90370786:G:T	2	0.440732	0.247726	0.321323	0.550721	0.246028	0.412328	39.2666	1.64654	0.199431	0.133523	0.146899	0.711527	NA	NA	0.655737	-0.168935
4	89053629	G	A	chr4:89053629:G:A	2	0.44076	0.181493	0.235427	0.447519	0.181109	0.23844	2.49184	1.02556	0.311205	0.00284466	0.209467	0.832458	NA	NA	0.405005	-0.0728206
4	89019338	T	C	chr4:89019338:T:C	2	0.440947	0.212321	0.275528	0.569075	0.203098	0.356679	40.1678	1.67134	0.196079	0.102354	0.148064	0.677397	NA	NA	0.546303	-0.167583
4	89051790	C	A	chr4:89051790:C:A	2	0.44112	0.181362	0.235443	0.446971	0.18103	0.238049	2.16049	1.02208	0.312026	0.00245835	0.210053	0.833133	NA	NA	0.404521	-0.0725259
4	89439048	G	C	chr4:89439048:G:C	2	0.441248	0.171583	0.22281	0.441248	0.171583	0.22281	0	0.569523	0.450449	0	0.97514	0.281137	NA	NA	0.00963996	0.346172
4	89015069	C	T	chr4:89015069:C:T	2	0.441335	0.212191	0.275594	0.569835	0.202912	0.357054	40.2638	1.67403	0.19572	0.102815	0.148008	0.676424	NA	NA	0.546464	-0.168175
4	89823953	A	G	chr4:89823953:A:G	2	0.443323	-0.176881	0.230736	0.751033	-0.175477	0.553071	82.595	5.74548	0.0165312	0.505296	0.247563	0.0254039	NA	NA	0.37789	-0.728252
4	89442095	C	A	chr4:89442095:C:A	2	0.443434	0.177006	0.230956	0.443434	0.177006	0.230956	0	0.506151	0.47681	0	0.931041	0.29735	NA	NA	0.0270571	0.357057
4	89823940	T	C	chr4:89823940:T:C	2	0.444908	-0.176285	0.23076	0.75225	-0.174815	0.553783	82.6362	5.7591	0.0164034	0.506851	0.245913	0.0254012	NA	NA	0.379277	-0.72829
4	89445570	G	A	chr4:89445570:G:A	2	0.447121	0.169223	0.222596	0.447121	0.169223	0.222596	0	0.601269	0.438094	0	0.992444	0.277536	NA	NA	0.00292735	0.348376
4	89045954	G	A	chr4:89045954:G:A	2	0.447722	0.17877	0.235466	0.459691	0.178088	0.240869	4.40156	1.04604	0.30642	0.00512672	0.210057	0.820609	NA	NA	0.404588	-0.078061
4	89045947	C	T	chr4:89045947:C:T	2	0.448062	0.178631	0.235459	0.45978	0.177963	0.240747	4.31113	1.04505	0.306649	0.0050164	0.21033	0.820555	NA	NA	0.404324	-0.078085
4	89818952	G	T	chr4:89818952:G:T	2	0.449232	-0.175145	0.23146	0.736236	-0.17959	0.533159	81.1511	5.30536	0.0212599	0.461359	0.279026	0.0300554	NA	NA	0.352537	-0.713782
4	89823019	A	T	chr4:89823019:A:T	2	0.449359	-0.175635	0.232172	0.735174	-0.181158	0.535571	81.2045	5.32043	0.0210768	0.465852	0.279108	0.0297917	NA	NA	0.353137	-0.718009
4	89818511	A	C	chr4:89818511:A:C	2	0.449589	-0.174997	0.231447	0.736301	-0.17943	0.532821	81.1294	5.29925	0.0213346	0.460651	0.279243	0.0301597	NA	NA	0.35236	-0.713283
4	89818354	T	C	chr4:89818354:T:C	2	0.449697	-0.17495	0.23144	0.736276	-0.179418	0.532731	81.1243	5.29782	0.0213522	0.460468	0.279324	0.0301827	NA	NA	0.352275	-0.71319
4	89821561	TGTA	T	chr4:89821561:TGTA:T	2	0.450038	-0.175176	0.231914	0.736932	-0.180559	0.537506	81.3813	5.37094	0.020475	0.470243	0.275169	0.0292865	NA	NA	0.355717	-0.719297
4	89820368	G	A	chr4:89820368:G:A	2	0.450286	-0.174746	0.231471	0.736789	-0.179175	0.533087	81.1444	5.30346	0.0212831	0.461196	0.278584	0.0301731	NA	NA	0.352883	-0.713292
4	89823070	C	T	chr4:89823070:C:T	2	0.450445	-0.174674	0.231456	0.736744	-0.179104	0.53278	81.125	5.29801	0.0213498	0.460555	0.278874	0.0302509	NA	NA	0.352646	-0.712915
4	89823119	A	G	chr4:89823119:A:G	2	0.450454	-0.174668	0.231453	0.736739	-0.179092	0.532736	81.1224	5.29728	0.0213588	0.460465	0.278913	0.0302609	NA	NA	0.352615	-0.712859
4	89822949	C	T	chr4:89822949:C:T	2	0.450542	-0.174639	0.23146	0.736755	-0.179087	0.532753	81.1225	5.29732	0.0213582	0.460495	0.27889	0.030266	NA	NA	0.352632	-0.712876
4	88921957	C	T	chr4:88921957:C:T	2	0.45225	-0.206965	0.275341	0.641371	-0.186113	0.39957	52.1456	2.08967	0.148298	0.166889	0.126716	0.57017	NA	NA	-0.567004	0.233052
4	90313347	C	A	chr4:90313347:C:A	2	0.452655	0.159469	0.212344	0.452655	0.159469	0.212344	0	0.94285	0.331546	0	0.223465	0.874698	NA	NA	0.364938	-0.0474384
4	89832093	T	C	chr4:89832093:T:C	2	0.454052	-0.173143	0.231266	0.75713	-0.172324	0.557228	82.7751	5.80554	0.0159757	0.514039	0.239459	0.0256082	NA	NA	0.385075	-0.729382
4	89827495	C	G	chr4:89827495:C:G	2	0.458018	-0.171461	0.231044	0.762043	-0.170114	0.561804	83.0869	5.91259	0.0150331	0.524485	0.230967	0.0249346	NA	NA	0.391965	-0.731644
4	89431954	T	C	chr4:89431954:T:C	2	0.458299	-0.253784	0.342188	0.458299	-0.253784	0.342188	0	0.0399723	0.841535	0	0.688294	0.512441	NA	NA	-0.189024	-0.326058
4	89827981	A	T	chr4:89827981:A:T	2	0.458851	-0.171059	0.230929	0.763091	-0.168916	0.560394	83.0183	5.8887	0.0152383	0.521424	0.231197	0.0252901	NA	NA	0.391916	-0.728872
4	89829074	C	T	chr4:89829074:C:T	2	0.458914	-0.170974	0.230848	0.762774	-0.16908	0.560162	83.0163	5.88802	0.0152443	0.52098	0.231438	0.0252807	NA	NA	0.39147	-0.728854
4	89826558	C	T	chr4:89826558:C:T	2	0.458951	-0.171007	0.230911	0.762965	-0.169032	0.56047	83.0257	5.89125	0.0152163	0.521612	0.231163	0.0252594	NA	NA	0.391842	-0.729099
4	90018246	A	C	chr4:90018246:A:C	2	0.458997	0.164753	0.222489	0.56233	0.174891	0.301857	45.4639	1.83365	0.175697	0.0829858	0.704761	0.134618	NA	NA	-0.11505	0.489154
4	89825170	C	G	chr4:89825170:C:G	2	0.459072	-0.170946	0.230891	0.763071	-0.168937	0.560414	83.0253	5.89111	0.0152175	0.521505	0.231084	0.0252729	NA	NA	0.391888	-0.72894
4	89829022	T	C	chr4:89829022:T:C	2	0.459123	-0.170917	0.230878	0.763103	-0.168898	0.560364	83.0241	5.8907	0.0152211	0.521405	0.231075	0.0252815	NA	NA	0.391879	-0.72885
4	89825459	G	A	chr4:89825459:G:A	2	0.459146	-0.170918	0.230891	0.763059	-0.168935	0.560376	83.023	5.89031	0.0152244	0.52142	0.23112	0.0252839	NA	NA	0.391847	-0.728905
4	89826348	C	T	chr4:89826348:C:T	2	0.459158	-0.170887	0.230856	0.762905	-0.169004	0.560232	83.0193	5.88905	0.0152353	0.521129	0.231279	0.0252885	NA	NA	0.391613	-0.728851
4	89829018	G	T	chr4:89829018:G:T	2	0.459163	-0.170901	0.230877	0.763127	-0.168886	0.560382	83.0253	5.89113	0.0152173	0.521447	0.231036	0.0252801	NA	NA	0.391908	-0.728857
4	89827587	C	T	chr4:89827587:C:T	2	0.459227	-0.170879	0.230881	0.763163	-0.168867	0.560407	83.0263	5.89147	0.0152144	0.521498	0.230991	0.0252816	NA	NA	0.391951	-0.728863
4	89828535	A	G	chr4:89828535:A:G	2	0.459263	-0.170864	0.230878	0.763162	-0.168849	0.560344	83.0229	5.89029	0.0152246	0.52136	0.231039	0.0252958	NA	NA	0.391907	-0.728781
4	89827146	T	C	chr4:89827146:T:C	2	0.459355	-0.170835	0.230886	0.763182	-0.168836	0.560349	83.022	5.88998	0.0152273	0.521363	0.23103	0.0253044	NA	NA	0.391922	-0.728776
4	89826553	A	G	chr4:89826553:A:G	2	0.45939	-0.17083	0.230897	0.763233	-0.168815	0.560405	83.0238	5.8906	0.015222	0.521479	0.230964	0.0253025	NA	NA	0.392002	-0.728808
4	89827133	C	T	chr4:89827133:C:T	2	0.459414	-0.170809	0.230882	0.763188	-0.168816	0.560298	83.0196	5.88913	0.0152346	0.521254	0.231056	0.0253165	NA	NA	0.39189	-0.728707
4	89826824	G	C	chr4:89826824:G:C	2	0.459495	-0.170783	0.230887	0.763264	-0.168778	0.560356	83.0222	5.89005	0.0152266	0.521378	0.230957	0.0253148	NA	NA	0.391988	-0.728724
4	89825853	A	G	chr4:89825853:A:G	2	0.459545	-0.170768	0.230894	0.76327	-0.168776	0.560366	83.0219	5.88996	0.0152275	0.521395	0.230952	0.0253185	NA	NA	0.391997	-0.728735
4	89829439	A	G	chr4:89829439:A:G	2	0.459594	-0.170743	0.230885	0.763308	-0.168758	0.560399	83.0252	5.89108	0.0152178	0.521477	0.230872	0.025311	NA	NA	0.392047	-0.728752
4	89824982	T	C	chr4:89824982:T:C	2	0.459694	-0.170737	0.230928	0.763141	-0.168905	0.560478	83.0236	5.89055	0.0152224	0.521614	0.231	0.0253108	NA	NA	0.391948	-0.729008
4	89825685	A	G	chr4:89825685:A:G	2	0.459734	-0.170703	0.230903	0.763466	-0.168653	0.560433	83.0246	5.89089	0.0152194	0.521537	0.230759	0.025329	NA	NA	0.3922	-0.728667
4	89831822	G	GA	chr4:89831822:G:GA	2	0.459913	-0.170983	0.231374	0.761504	-0.169975	0.560039	82.9315	5.85875	0.0154998	0.520219	0.233489	0.0255624	NA	NA	0.390271	-0.729807
4	89828651	AAC	A	chr4:89828651:AAC:A	2	0.460338	-0.170766	0.231298	0.763564	-0.169297	0.562814	83.1104	5.92081	0.0149631	0.526521	0.229344	0.0250423	NA	NA	0.393816	-0.731813
4	89462028	T	G	chr4:89462028:T:G	2	0.460405	0.166517	0.225577	0.460405	0.166517	0.225577	0	0.609415	0.435008	0	0.974421	0.28286	NA	NA	-0.0102482	0.341948
4	89829571	A	G	chr4:89829571:A:G	2	0.461496	-0.170207	0.231138	0.762955	-0.16924	0.561137	83.0329	5.89377	0.0151945	0.522899	0.230814	0.0253444	NA	NA	0.392094	-0.73018
4	89824556	G	A	chr4:89824556:G:A	2	0.462044	-0.169627	0.230633	0.763561	-0.168599	0.560488	83.0678	5.90592	0.0150901	0.52191	0.229821	0.0252759	NA	NA	0.392098	-0.728878
4	89115089	A	T	chr4:89115089:A:T	2	0.462111	0.207309	0.281909	0.462111	0.207309	0.281909	0	0.799309	0.3713	0	0.251067	0.880168	NA	NA	0.442987	-0.0622247
4	89463521	T	C	chr4:89463521:T:C	2	0.462122	0.165588	0.22518	0.462122	0.165588	0.22518	0	0.600322	0.438455	0	0.97742	0.285595	NA	NA	-0.00901694	0.339924
4	89830264	C	G	chr4:89830264:C:G	2	0.462563	-0.169773	0.231099	0.763666	-0.168885	0.561694	83.0723	5.90747	0.0150768	0.524186	0.229632	0.0252887	NA	NA	0.39299	-0.730398
4	89015925	C	T	chr4:89015925:C:T	2	0.462681	0.202327	0.275484	0.60074	0.192146	0.367157	43.5465	1.77137	0.183213	0.117557	0.148101	0.639745	NA	NA	0.546343	-0.188445
4	89833540	A	G	chr4:89833540:A:G	2	0.462761	-0.169833	0.231284	0.763093	-0.169313	0.561713	83.0465	5.89847	0.015154	0.52406	0.230393	0.0253584	NA	NA	0.392507	-0.73092
4	89830504	T	C	chr4:89830504:T:C	2	0.462769	-0.169697	0.231102	0.763695	-0.168822	0.561555	83.0636	5.90443	0.0151029	0.523873	0.229723	0.0253321	NA	NA	0.392912	-0.730199
4	89829958	T	G	chr4:89829958:T:G	2	0.462871	-0.169659	0.231103	0.763665	-0.168811	0.561448	83.0569	5.90212	0.0151226	0.523632	0.229832	0.0253595	NA	NA	0.39281	-0.730087
4	89824352	C	T	chr4:89824352:C:T	2	0.462892	-0.169312	0.230642	0.763902	-0.168322	0.5604	83.0613	5.90363	0.0151097	0.521705	0.229603	0.025359	NA	NA	0.39228	-0.72852
4	89834788	A	G	chr4:89834788:A:G	2	0.462936	-0.169683	0.231169	0.762603	-0.169288	0.560435	82.9859	5.87747	0.0153359	0.521297	0.231622	0.0255624	NA	NA	0.391229	-0.729642
4	89835270	G	C	chr4:89835270:G:C	2	0.46297	-0.169669	0.231168	0.762613	-0.169268	0.560395	82.9836	5.87669	0.0153426	0.521208	0.231645	0.0255729	NA	NA	0.391209	-0.729581
4	89835040	C	T	chr4:89835040:C:T	2	0.463	-0.169664	0.231176	0.762637	-0.169246	0.56038	82.9815	5.87594	0.0153491	0.521166	0.231658	0.0255839	NA	NA	0.39122	-0.72954
4	89834579	G	A	chr4:89834579:G:A	2	0.463112	-0.169616	0.231169	0.762717	-0.169208	0.560448	82.9867	5.87775	0.0153334	0.521326	0.231514	0.0255743	NA	NA	0.391324	-0.729572
4	89824087	C	T	chr4:89824087:C:T	2	0.463145	-0.169218	0.230643	0.764003	-0.168256	0.560425	83.0626	5.90409	0.0151057	0.521761	0.22949	0.0253714	NA	NA	0.392366	-0.728485
4	89824091	T	C	chr4:89824091:T:C	2	0.463392	-0.169132	0.230653	0.764042	-0.1682	0.560337	83.0557	5.90171	0.0151262	0.521553	0.229542	0.0254104	NA	NA	0.392327	-0.728347
4	89824305	A	C	chr4:89824305:A:C	2	0.463402	-0.16911	0.230629	0.764155	-0.168102	0.560284	83.0561	5.90182	0.0151253	0.521456	0.229459	0.0254166	NA	NA	0.392388	-0.72818
4	89824132	T	C	chr4:89824132:T:C	2	0.463437	-0.169097	0.230629	0.764169	-0.168087	0.560269	83.0552	5.90153	0.0151277	0.521424	0.229458	0.0254222	NA	NA	0.392389	-0.72815
4	89833939	A	T	chr4:89833939:A:T	2	0.463448	-0.169485	0.231164	0.762811	-0.169067	0.56021	82.973	5.87303	0.0153746	0.520797	0.231622	0.0256464	NA	NA	0.391229	-0.729191
4	89834026	A	C	chr4:89834026:A:C	2	0.463614	-0.169432	0.231177	0.763027	-0.168979	0.560447	82.9855	5.87732	0.0153371	0.521317	0.23127	0.0256206	NA	NA	0.391561	-0.729334
4	89831431	A	T	chr4:89831431:A:T	2	0.464102	-0.169187	0.231096	0.764168	-0.168282	0.560918	83.0259	5.89133	0.0152156	0.522448	0.229835	0.0255617	NA	NA	0.392821	-0.729016
4	90298408	T	C	chr4:90298408:T:C	2	0.464155	-0.196409	0.26831	0.464155	-0.196409	0.26831	0	0.218688	0.640042	0	0.393657	0.86965	NA	NA	-0.315318	-0.0640103
4	89826056	C	T	chr4:89826056:C:T	2	0.464254	-0.169067	0.23101	0.767208	-0.166582	0.562722	83.1467	5.93357	0.0148551	0.526579	0.225943	0.0253039	NA	NA	0.396644	-0.728801
4	89834074	T	C	chr4:89834074:T:C	2	0.464403	-0.169063	0.231082	0.762905	-0.169006	0.560238	82.9868	5.8778	0.015333	0.520937	0.231257	0.0256428	NA	NA	0.391244	-0.729233
4	89832871	C	A	chr4:89832871:C:A	2	0.464513	-0.1691	0.231188	0.763755	-0.168567	0.560855	83.0085	5.8853	0.0152678	0.52222	0.230338	0.0256194	NA	NA	0.392397	-0.729313
4	89832809	C	T	chr4:89832809:C:T	2	0.464559	-0.169082	0.231189	0.763774	-0.168564	0.560891	83.0106	5.88602	0.0152616	0.5223	0.23029	0.0256148	NA	NA	0.392433	-0.729349
4	89826032	G	A	chr4:89826032:G:A	2	0.464611	-0.168927	0.231003	0.767414	-0.166464	0.562838	83.1546	5.93634	0.0148318	0.526846	0.225651	0.0253028	NA	NA	0.396873	-0.728804
4	89831917	A	G	chr4:89831917:A:G	2	0.464612	-0.169071	0.231201	0.763781	-0.168571	0.560933	83.0114	5.8863	0.0152591	0.522384	0.230267	0.0256145	NA	NA	0.392464	-0.729402
4	89833677	A	C	chr4:89833677:A:C	2	0.464614	-0.169065	0.231193	0.763791	-0.168561	0.560923	83.0119	5.88648	0.0152575	0.522369	0.230252	0.0256133	NA	NA	0.392466	-0.729381
4	89833185	C	A	chr4:89833185:C:A	2	0.464621	-0.169057	0.231186	0.763807	-0.16853	0.560859	83.0092	5.88552	0.0152658	0.522232	0.230282	0.025625	NA	NA	0.392437	-0.729281
4	89833002	T	C	chr4:89833002:T:C	2	0.464641	-0.169053	0.231191	0.763791	-0.168525	0.560801	83.0049	5.88405	0.0152787	0.522098	0.230355	0.0256409	NA	NA	0.392385	-0.729218
4	89833406	G	A	chr4:89833406:G:A	2	0.464745	-0.169015	0.231194	0.763787	-0.168516	0.560763	83.0022	5.88311	0.0152868	0.52201	0.230388	0.0256555	NA	NA	0.39235	-0.729177
4	89832326	G	A	chr4:89832326:G:A	2	0.4651	-0.168905	0.231226	0.764235	-0.168285	0.561091	83.0173	5.88833	0.0152415	0.522716	0.229822	0.0256426	NA	NA	0.392933	-0.72925
4	90195005	G	A	chr4:90195005:G:A	2	0.466258	-0.242637	0.333027	0.466258	-0.242637	0.333027	0	0.980735	0.322017	0	0.866288	0.223272	NA	NA	0.078233	-0.581622
4	88997395	T	G	chr4:88997395:T:G	2	0.466932	-0.189272	0.260174	0.695038	-0.168199	0.429048	63.0342	2.70521	0.100021	0.232262	0.0987655	0.475543	NA	NA	-0.585066	0.273385
4	89832960	A	G	chr4:89832960:A:G	2	0.467314	-0.168112	0.231286	0.764367	-0.167967	0.560355	82.9638	5.86985	0.0154023	0.521009	0.230316	0.0259512	NA	NA	0.392418	-0.728292
4	89345807	C	T	chr4:89345807:C:T	2	0.467604	-0.158449	0.218135	0.467604	-0.158449	0.218135	0	0.381173	0.536976	0	0.924183	0.342849	NA	NA	-0.0288135	-0.298359
4	90366354	T	G	chr4:90366354:T:G	2	0.468062	0.156791	0.216073	0.510349	0.155724	0.236556	16.5487	1.1983	0.273661	0.0185305	0.199325	0.780656	NA	NA	0.386959	-0.0862751
4	89211881	G	A	chr4:89211881:G:A	2	0.468419	0.251554	0.346945	0.468419	0.251554	0.346945	0	0.748645	0.386906	0	0.949828	0.259694	NA	NA	-0.0299263	0.5717
4	90366326	A	G	chr4:90366326:A:G	2	0.468563	0.15662	0.216082	0.510803	0.155552	0.23655	16.5377	1.19815	0.273693	0.0185171	0.19955	0.780238	NA	NA	0.386773	-0.0864492
4	89500836	CT	C	chr4:89500836:CT:C	2	0.46906	0.176154	0.243304	0.589227	0.191257	0.354208	52.5756	2.10862	0.146471	0.132121	0.651254	0.119148	NA	NA	-0.14959	0.55935
4	89203407	C	G	chr4:89203407:C:G	2	0.469089	0.168918	0.233324	0.469089	0.168918	0.233324	0	0.64273	0.422724	0	0.282001	0.922632	NA	NA	0.341885	-0.0333771
4	90369622	G	T	chr4:90369622:G:T	2	0.469455	0.156311	0.216088	0.51063	0.15528	0.236039	16.1723	1.19292	0.274741	0.0180298	0.200486	0.780919	NA	NA	0.386036	-0.0861636
4	89287287	A	G	chr4:89287287:A:G	2	0.469717	0.214295	0.296422	0.469717	0.214295	0.296422	0	0.35461	0.551515	0	0.885585	0.354707	NA	NA	0.0571126	0.412524
4	89263306	A	C	chr4:89263306:A:C	2	0.471244	0.163418	0.226825	0.471244	0.163418	0.226825	0	0.781003	0.376835	0	0.257549	0.892755	NA	NA	0.35714	-0.0440051
4	89860504	G	T	chr4:89860504:G:T	2	0.472982	0.150694	0.209987	0.589743	0.16271	0.301757	51.3515	2.05556	0.151651	0.0936515	0.654883	0.123627	NA	NA	-0.127879	0.476064
4	89195681	T	A	chr4:89195681:T:A	2	0.474753	-0.1869	0.261484	0.474753	-0.1869	0.261484	0	0.247597	0.618772	0	0.386282	0.929284	NA	NA	-0.298785	-0.0355915
4	89472494	A	G	chr4:89472494:A:G	2	0.475044	0.157405	0.220364	0.475044	0.157405	0.220364	0	0.550548	0.458094	0	0.992305	0.303062	NA	NA	0.00292386	0.330467
4	90292954	C	G	chr4:90292954:C:G	2	0.477436	-0.191464	0.269503	0.477436	-0.191464	0.269503	0	0.239091	0.624863	0	0.394197	0.893714	NA	NA	-0.3163	-0.0523569
4	89825475	A	AG	chr4:89825475:A:AG	2	0.480181	-0.163601	0.231726	0.76815	-0.163387	0.554238	82.5194	5.72064	0.0167666	0.506966	0.233052	0.0285101	NA	NA	0.390896	-0.71758
4	90303013	G	A	chr4:90303013:G:A	2	0.480938	-0.149816	0.212568	0.480938	-0.149816	0.212568	0	0.175117	0.675604	0	0.42722	0.83861	NA	NA	-0.239041	-0.0611339
4	89157122	T	C	chr4:89157122:T:C	2	0.481152	-0.1518	0.215486	0.481152	-0.1518	0.215486	0	0.35123	0.553418	0	0.904426	0.361388	NA	NA	-0.0350559	-0.2915
4	89823097	C	T	chr4:89823097:C:T	2	0.481855	-0.160095	0.227626	0.741418	-0.1726	0.523068	81.0463	5.27603	0.021621	0.4435	0.273317	0.0325239	NA	NA	0.347552	-0.698601
4	89179004	C	T	chr4:89179004:C:T	2	0.482714	-0.157337	0.224145	0.627483	-0.168377	0.346973	58.1648	2.39033	0.122088	0.140123	0.580137	0.108424	NA	NA	0.170747	-0.52338
4	89141373	A	C	chr4:89141373:A:C	2	0.484938	0.241474	0.345761	0.484938	0.241474	0.345761	0	0.0479843	0.826609	0	0.739856	0.51422	NA	NA	0.164111	0.315625
4	89831519	A	C	chr4:89831519:A:C	2	0.485201	-0.161399	0.231243	0.771077	-0.161096	0.553656	82.5555	5.73248	0.016654	0.506124	0.230066	0.028806	NA	NA	0.392625	-0.714688
4	89205562	C	T	chr4:89205562:C:T	2	0.486858	0.17886	0.257236	0.774598	0.146881	0.512913	74.6826	3.94985	0.0468757	0.393125	0.32115	0.0632881	NA	NA	-0.376988	0.649067
4	89221177	G	C	chr4:89221177:G:C	2	0.487889	-0.179959	0.25943	0.487889	-0.179959	0.25943	0	0.0140583	0.905618	0	0.561726	0.690531	NA	NA	-0.209824	-0.148277
4	89333999	A	G	chr4:89333999:A:G	2	0.488057	-0.157746	0.227496	0.488057	-0.157746	0.227496	0	2.23644e-06	0.998807	0	0.611668	0.636721	NA	NA	-0.158064	-0.157382
4	89045243	AC	A	chr4:89045243:AC:A	2	0.488909	0.16299	0.235519	0.494933	0.162635	0.238299	2.30095	1.02355	0.311678	0.00262368	0.231381	0.791154	NA	NA	0.386354	-0.0911941
4	90304842	C	T	chr4:90304842:C:T	2	0.489784	-0.146485	0.212096	0.489784	-0.146485	0.212096	0	0.160899	0.68833	0	0.440028	0.838207	NA	NA	-0.231442	-0.0612889
4	90022634	A	G	chr4:90022634:A:G	2	0.490217	0.152214	0.220611	0.522865	0.155308	0.243073	17.4881	1.21195	0.270947	0.0207399	0.806967	0.201939	NA	NA	-0.0736053	0.413416
4	89151170	C	T	chr4:89151170:C:T	2	0.491348	-0.14743	0.214236	0.491348	-0.14743	0.214236	0	0.380897	0.537124	0	0.928617	0.35756	NA	NA	-0.0260531	-0.291461
4	90021490	T	C	chr4:90021490:T:C	2	0.491873	0.151638	0.220618	0.524032	0.154688	0.242784	17.2885	1.20902	0.271526	0.0204548	0.806118	0.202923	NA	NA	-0.0739419	0.412503
4	89828892	A	G	chr4:89828892:A:G	2	0.491979	-0.15771	0.229509	0.775136	-0.161554	0.565541	83.5298	6.07159	0.0137373	0.53432	0.212259	0.0255262	NA	NA	0.40323	-0.727854
4	90023219	T	C	chr4:90023219:T:C	2	0.492021	0.15157	0.220595	0.523925	0.154604	0.24259	17.1732	1.20734	0.27186	0.0202863	0.80646	0.203173	NA	NA	-0.0737959	0.412265
4	89196997	T	A	chr4:89196997:T:A	2	0.49257	-0.180171	0.262553	0.49257	-0.180171	0.262553	0	0.202114	0.65302	0	0.416005	0.91479	NA	NA	-0.281785	-0.0430593
4	89149270	A	G	chr4:89149270:A:G	2	0.492789	-0.14686	0.21412	0.492789	-0.14686	0.21412	0	0.383395	0.535792	0	0.930669	0.357614	NA	NA	-0.0252765	-0.291432
4	89150378	G	A	chr4:89150378:G:A	2	0.492911	-0.146815	0.214114	0.492911	-0.146815	0.214114	0	0.383438	0.535769	0	0.930791	0.357669	NA	NA	-0.0252309	-0.291395
4	89081935	T	C	chr4:89081935:T:C	2	0.493377	0.160563	0.234416	0.493377	0.160563	0.234416	0	0.684618	0.408001	0	0.286793	0.889916	NA	NA	0.341294	-0.0475939
4	89154270	C	T	chr4:89154270:C:T	2	0.493456	-0.146721	0.214246	0.493456	-0.146721	0.214246	0	0.378773	0.53826	0	0.929648	0.359408	NA	NA	-0.0256769	-0.290357
4	89076856	C	A	chr4:89076856:C:A	2	0.49383	0.160424	0.234459	0.49383	0.160424	0.234459	0	0.690924	0.40585	0	0.285851	0.887445	NA	NA	0.342067	-0.0486711
4	89085703	G	A	chr4:89085703:G:A	2	0.493845	0.160387	0.234413	0.493845	0.160387	0.234413	0	0.68593	0.407552	0	0.286793	0.88907	NA	NA	0.341294	-0.0479609
4	89085492	A	C	chr4:89085492:A:C	2	0.493891	0.160371	0.234415	0.493891	0.160371	0.234415	0	0.685705	0.407629	0	0.286859	0.889117	NA	NA	0.341253	-0.0479402
4	89081579	T	G	chr4:89081579:T:G	2	0.494178	0.160264	0.234415	0.494178	0.160264	0.234415	0	0.686871	0.407231	0	0.286793	0.888453	NA	NA	0.341294	-0.04823
4	89144258	C	CT	chr4:89144258:C:CT	2	0.49484	-0.146086	0.214004	0.49484	-0.146086	0.214004	0	0.432648	0.510692	0	0.952922	0.344086	NA	NA	-0.0171345	-0.299743
4	89086534	C	T	chr4:89086534:C:T	2	0.494958	0.159953	0.234382	0.494958	0.159953	0.234382	0	0.678994	0.409933	0	0.288676	0.890543	NA	NA	0.339917	-0.0473141
4	89076704	G	A	chr4:89076704:G:A	2	0.494988	0.159971	0.234425	0.494988	0.159971	0.234425	0	0.68895	0.406522	0	0.286834	0.886997	NA	NA	0.341265	-0.0488687
4	89086999	CTT	C	chr4:89086999:CTT:C	2	0.495089	0.160616	0.235425	0.495089	0.160616	0.235425	0	0.522485	0.469783	0	0.321263	0.948738	NA	NA	0.319006	-0.022216
4	89077890	A	G	chr4:89077890:A:G	2	0.495103	0.159926	0.234422	0.495103	0.159926	0.234422	0	0.689266	0.406414	0	0.286834	0.886802	NA	NA	0.341265	-0.0489517
4	89088616	C	T	chr4:89088616:C:T	2	0.495105	0.159899	0.234384	0.495105	0.159899	0.234384	0	0.679327	0.409819	0	0.288692	0.890291	NA	NA	0.339904	-0.0474244
4	89078257	T	C	chr4:89078257:T:C	2	0.495116	0.159919	0.234419	0.495116	0.159919	0.234419	0	0.6893	0.406403	0	0.286834	0.88679	NA	NA	0.341265	-0.0489558
4	89089128	C	T	chr4:89089128:C:T	2	0.495132	0.159889	0.234384	0.495132	0.159889	0.234384	0	0.679403	0.409792	0	0.288692	0.890241	NA	NA	0.339904	-0.0474463
4	89079988	GA	G	chr4:89079988:GA:G	2	0.495137	0.159927	0.234442	0.495137	0.159927	0.234442	0	0.688831	0.406562	0	0.286932	0.886942	NA	NA	0.341232	-0.0488939
4	89086397	G	A	chr4:89086397:G:A	2	0.495423	0.159783	0.234386	0.495423	0.159783	0.234386	0	0.680052	0.409569	0	0.288723	0.889761	NA	NA	0.339884	-0.047656
4	89286805	G	A	chr4:89286805:G:A	2	0.495752	0.201665	0.296048	0.495752	0.201665	0.296048	0	0.431368	0.511319	0	0.942815	0.345412	NA	NA	0.0284413	0.41992
4	89286698	G	A	chr4:89286698:G:A	2	0.495974	0.201557	0.296042	0.495974	0.201557	0.296042	0	0.431721	0.511145	0	0.943156	0.345429	NA	NA	0.0282706	0.419904
4	89288008	C	T	chr4:89288008:C:T	2	0.497473	0.200869	0.296062	0.497473	0.200869	0.296062	0	0.432032	0.510994	0	0.944613	0.346148	NA	NA	0.0275441	0.419353
4	89081634	A	G	chr4:89081634:A:G	2	0.498239	0.158284	0.233711	0.498239	0.158284	0.233711	0	0.669888	0.413091	0	0.29216	0.890559	NA	NA	0.336354	-0.0471958
4	89211513	C	T	chr4:89211513:C:T	2	0.499495	-0.150274	0.222534	0.499495	-0.150274	0.222534	0	0.77303	0.379281	0	0.920152	0.269559	NA	NA	0.0303604	-0.362202
4	89196958	C	T	chr4:89196958:C:T	2	0.500141	-0.176739	0.26212	0.500141	-0.176739	0.26212	0	0.211636	0.645488	0	0.417375	0.926202	NA	NA	-0.280901	-0.0371409
4	89146685	GT	G	chr4:89146685:GT:G	2	0.501453	0.235544	0.350404	0.501453	0.235544	0.350404	0	0.0391333	0.843185	0	0.736406	0.538846	NA	NA	0.166491	0.305127
4	88920005	T	C	chr4:88920005:T:C	2	0.502771	0.179684	0.268131	0.502771	0.179684	0.268131	0	0.451583	0.501584	0	0.973729	0.342894	NA	NA	-0.0129252	0.348244
4	89204900	T	C	chr4:89204900:T:C	2	0.502966	-0.140773	0.210162	0.706845	-0.16164	0.429785	75.9962	4.166	0.0412431	0.280819	0.36395	0.0515457	NA	NA	0.261604	-0.598067
4	89074274	G	A	chr4:89074274:G:A	2	0.503594	0.156852	0.234512	0.503594	0.156852	0.234512	0	0.721553	0.395635	0	0.285327	0.868611	NA	NA	0.342498	-0.0569016
4	88920926	T	C	chr4:88920926:T:C	2	0.503853	0.179246	0.268156	0.503853	0.179246	0.268156	0	0.456112	0.499447	0	0.9708	0.342357	NA	NA	-0.0143695	0.348643
4	89013494	TAC	T	chr4:89013494:TAC:T	2	0.504078	0.183549	0.274738	0.504078	0.183549	0.274738	0	0.129738	0.718704	0	0.467632	0.825673	NA	NA	0.283201	0.0852796
4	88918443	C	T	chr4:88918443:C:T	2	0.504426	0.179202	0.268451	0.504426	0.179202	0.268451	0	0.458352	0.498395	0	0.969856	0.342103	NA	NA	-0.0148395	0.349432
4	89287607	T	A	chr4:89287607:T:A	2	0.504512	0.197713	0.29624	0.504512	0.197713	0.29624	0	0.416015	0.518932	0	0.94419	0.354707	NA	NA	0.0277551	0.412524
4	89070463	C	T	chr4:89070463:C:T	2	0.505312	0.156217	0.234506	0.505312	0.156217	0.234506	0	0.725193	0.394446	0	0.285564	0.865853	NA	NA	0.342289	-0.0581116
4	89069543	T	C	chr4:89069543:T:C	2	0.505407	0.156184	0.234509	0.505407	0.156184	0.234509	0	0.725354	0.394393	0	0.28558	0.865766	NA	NA	0.3423	-0.0581472
4	89783466	G	A	chr4:89783466:G:A	2	0.505974	-0.154397	0.232134	0.753896	-0.155741	0.49677	78.164	4.57959	0.0323549	0.385787	0.298589	0.047109	NA	NA	0.340654	-0.652886
4	89232196	A	G	chr4:89232196:A:G	2	0.506597	0.187166	0.281816	0.506597	0.187166	0.281816	0	0.254094	0.614207	0	0.913809	0.408395	NA	NA	0.0433978	0.327532
4	89776828	T	C	chr4:89776828:T:C	2	0.50784	-0.189406	0.286023	0.716285	-0.153476	0.422302	53.1919	2.13638	0.143841	0.190787	0.146574	0.494211	NA	NA	-0.545342	0.301625
4	89087897	A	G	chr4:89087897:A:G	2	0.507862	0.155276	0.234496	0.507862	0.155276	0.234496	0	0.716527	0.397285	0	0.288491	0.8663	NA	NA	0.340068	-0.0579403
4	89126971	C	T	chr4:89126971:C:T	2	0.507896	-0.151907	0.229427	0.612176	-0.148482	0.292881	38.6022	1.62872	0.20188	0.0662485	0.64915	0.172608	NA	NA	0.149898	-0.435966
4	89776006	T	C	chr4:89776006:T:C	2	0.508072	-0.189295	0.286012	0.716404	-0.153365	0.422181	53.1676	2.13527	0.143945	0.190594	0.14673	0.49419	NA	NA	-0.545083	0.301649
4	89477116	G	A	chr4:89477116:G:A	2	0.509148	0.209525	0.317383	0.509148	0.209525	0.317383	0	0.043681	0.834448	0	0.752854	0.537415	NA	NA	0.142293	0.274971
4	90339822	C	A	chr4:90339822:C:A	2	0.509682	0.140452	0.213021	0.509682	0.140452	0.213021	0	0.216967	0.641361	0	0.424981	0.901917	NA	NA	0.236343	0.0377778
4	89286271	C	A	chr4:89286271:C:A	2	0.510358	0.195481	0.296957	0.510358	0.195481	0.296957	0	0.404082	0.524989	0	0.942755	0.36162	NA	NA	0.0284716	0.408842
4	90257214	T	C	chr4:90257214:T:C	2	0.510568	-0.183274	0.278552	0.510568	-0.183274	0.278552	0	0.238669	0.625169	0	0.413894	0.949674	NA	NA	-0.301617	-0.0267917
4	89066411	T	C	chr4:89066411:T:C	2	0.510841	0.154199	0.234513	0.510841	0.154199	0.234513	0	0.742584	0.388834	0	0.285291	0.855383	NA	NA	0.342487	-0.0626992
4	89078570	TAAAG	T	chr4:89078570:TAAAG:T	2	0.511365	0.153786	0.234174	0.511365	0.153786	0.234174	0	0.331446	0.564809	0	0.382719	0.977857	NA	NA	0.279773	0.00951956
4	89138763	C	T	chr4:89138763:C:T	2	0.512474	-0.229576	0.350503	0.512474	-0.229576	0.350503	0	0.260433	0.609823	0	0.408812	0.932408	NA	NA	-0.401025	-0.0429617
4	88947842	CATAG	C	chr4:88947842:CATAG:C	2	0.512932	-0.177378	0.271104	0.708621	-0.151322	0.404918	54.6745	2.20627	0.137451	0.179798	0.140016	0.499233	NA	NA	-0.535215	0.275773
4	89685446	C	T	chr4:89685446:C:T	2	0.513771	0.140209	0.214723	0.561108	0.138601	0.238474	18.8919	1.23292	0.26684	0.0215056	0.214642	0.72962	NA	NA	0.370268	-0.106881
4	90394285	G	A	chr4:90394285:G:A	2	0.515802	0.210914	0.324569	0.6597	0.246928	0.560782	66.2201	2.96034	0.0853302	0.41694	0.0871028	0.499737	NA	NA	0.826382	-0.295784
4	89213885	A	G	chr4:89213885:A:G	2	0.516082	0.225726	0.347593	0.516082	0.225726	0.347593	0	0.597154	0.439666	0	0.959216	0.313409	NA	NA	-0.0242834	0.51431
4	89211989	G	A	chr4:89211989:G:A	2	0.51624	0.184355	0.283993	0.51624	0.184355	0.283993	0	0.131647	0.71673	0	0.842716	0.473552	NA	NA	0.0801444	0.286241
4	89214882	C	T	chr4:89214882:C:T	2	0.51695	0.225497	0.347961	0.51695	0.225497	0.347961	0	0.592613	0.44141	0	0.959405	0.314904	NA	NA	-0.0242139	0.512836
4	89218277	G	C	chr4:89218277:G:C	2	0.519472	0.223902	0.347588	0.519472	0.223902	0.347588	0	0.599972	0.438589	0	0.954335	0.314511	NA	NA	-0.0272187	0.512556
4	89058758	A	G	chr4:89058758:A:G	2	0.519509	0.151028	0.234478	0.519509	0.151028	0.234478	0	0.764362	0.381967	0	0.285867	0.841002	NA	NA	0.342019	-0.0690061
4	89146150	G	A	chr4:89146150:G:A	2	0.519577	0.225319	0.349876	0.519577	0.225319	0.349876	0	0.0209555	0.8849	0	0.722055	0.578199	NA	NA	0.17516	0.276461
4	89218053	C	A	chr4:89218053:C:A	2	0.519824	0.223813	0.347743	0.519824	0.223813	0.347743	0	0.603594	0.43721	0	0.952478	0.313879	NA	NA	-0.0283479	0.51327
4	89775676	A	C	chr4:89775676:A:C	2	0.520941	-0.150435	0.234361	0.748909	-0.157159	0.491001	77.2105	4.38798	0.0361931	0.372287	0.312436	0.0518791	NA	NA	0.331862	-0.650148
4	89788948	C	T	chr4:89788948:C:T	2	0.521123	-0.181314	0.28259	0.7331	-0.146343	0.429154	55.8846	2.26678	0.132174	0.2067	0.141647	0.471493	NA	NA	-0.548778	0.311303
4	89223376	A	G	chr4:89223376:A:G	2	0.521427	0.221433	0.34537	0.521427	0.221433	0.34537	0	0.556272	0.455766	0	0.970045	0.325697	NA	NA	-0.0176964	0.498907
4	89491729	G	A	chr4:89491729:G:A	2	0.521439	-0.193003	0.301037	0.521439	-0.193003	0.301037	0	0.139478	0.708801	0	0.861788	0.470751	NA	NA	-0.0757323	-0.300787
4	89057716	T	C	chr4:89057716:T:C	2	0.521604	0.150245	0.234437	0.521604	0.150245	0.234437	0	0.757485	0.384117	0	0.288245	0.840685	NA	NA	0.339951	-0.0692095
4	89215460	C	A	chr4:89215460:C:A	2	0.522636	0.221959	0.347198	0.522636	0.221959	0.347198	0	0.58099	0.445924	0	0.959884	0.32044	NA	NA	-0.0238344	0.506899
4	89218406	T	C	chr4:89218406:T:C	2	0.524485	0.221249	0.347632	0.524485	0.221249	0.347632	0	0.586905	0.443619	0	0.954535	0.320055	NA	NA	-0.0270996	0.50684
4	88920213	G	C	chr4:88920213:G:C	2	0.524518	0.170677	0.268193	0.524518	0.170677	0.268193	0	0.409758	0.522093	0	0.973997	0.36703	NA	NA	-0.0127945	0.331317
4	88916657	A	C	chr4:88916657:A:C	2	0.525096	0.170632	0.268497	0.525096	0.170632	0.268497	0	0.418852	0.51751	0	0.969868	0.364801	NA	NA	-0.0148337	0.33344
4	88920782	C	G	chr4:88920782:C:G	2	0.52547	0.170264	0.268159	0.52547	0.170264	0.268159	0	0.408738	0.522611	0	0.973658	0.367887	NA	NA	-0.0129601	0.33068
4	88922294	A	G	chr4:88922294:A:G	2	0.525477	0.17028	0.26819	0.525477	0.17028	0.26819	0	0.407581	0.5232	0	0.974114	0.368221	NA	NA	-0.0127386	0.330458
4	89242985	T	C	chr4:89242985:T:C	2	0.525698	-0.138384	0.21807	0.525698	-0.138384	0.21807	0	0.191664	0.661535	0	0.877497	0.450019	NA	NA	-0.0466233	-0.237713
4	90454472	T	G	chr4:90454472:T:G	2	0.525791	-0.20304	0.320028	0.525791	-0.20304	0.320028	0	0.354434	0.551614	0	0.9706	0.38471	NA	NA	0.0180688	-0.367214
4	89060231	G	T	chr4:89060231:G:T	2	0.526175	0.14868	0.234565	0.526175	0.14868	0.234565	0	0.783701	0.376012	0	0.285909	0.828929	NA	NA	0.341986	-0.0743852
4	90404671	C	G	chr4:90404671:C:G	2	0.526958	0.205038	0.324091	0.66956	0.242736	0.568798	67.2508	3.05351	0.0805628	0.435608	0.0854695	0.481234	NA	NA	0.830187	-0.308001
4	90052255	T	C	chr4:90052255:T:C	2	0.527359	0.137601	0.217709	0.645427	0.147468	0.320496	53.7375	2.16158	0.141499	0.110473	0.582415	0.132865	NA	NA	-0.164646	0.476571
4	89786796	T	C	chr4:89786796:T:C	2	0.52741	-0.146764	0.232235	0.761711	-0.148399	0.489386	77.4804	4.44058	0.0350942	0.371129	0.298795	0.0524801	NA	NA	0.340512	-0.63826
4	89119696	A	G	chr4:89119696:A:G	2	0.527629	0.22528	0.356666	0.527629	0.22528	0.356666	0	0.239001	0.624928	0	0.427473	0.927504	NA	NA	0.395322	0.0464805
4	89493294	G	A	chr4:89493294:G:A	2	0.527684	-0.190154	0.301094	0.527684	-0.190154	0.301094	0	0.14494	0.703419	0	0.87116	0.471917	NA	NA	-0.0705689	-0.300033
4	89157583	T	A	chr4:89157583:T:A	2	0.527994	-0.172148	0.272786	0.624758	-0.214051	0.437625	60.3025	2.51905	0.112478	0.231895	0.582844	0.105815	NA	NA	0.196858	-0.680129
4	89532450	T	C	chr4:89532450:T:C	2	0.528325	-0.183028	0.290261	0.528325	-0.183028	0.290261	0	0.114003	0.735632	0	0.496924	0.822865	NA	NA	-0.285964	-0.0897188
4	89574795	A	G	chr4:89574795:A:G	2	0.528619	0.139183	0.220885	0.528619	0.139183	0.220885	0	0.430455	0.511766	0	0.998056	0.362998	NA	NA	0.000744155	0.290889
4	90397887	T	C	chr4:90397887:T:C	2	0.529167	0.20242	0.321671	0.671356	0.241182	0.568438	67.6837	3.09441	0.0785615	0.437866	0.0841748	0.476001	NA	NA	0.828428	-0.309051
4	90194975	A	C	chr4:90194975:A:C	2	0.530021	-0.134434	0.214076	0.530021	-0.134434	0.214076	0	0.0797304	0.777663	0	0.521383	0.801931	NA	NA	-0.196111	-0.0751911
4	89214778	T	A	chr4:89214778:T:A	2	0.530177	0.176016	0.280399	0.530177	0.176016	0.280399	0	0.0580719	0.80957	0	0.78158	0.540156	NA	NA	0.109274	0.244426
4	89140973	A	C	chr4:89140973:A:C	2	0.531036	0.219615	0.350584	0.531036	0.219615	0.350584	0	0.0285013	0.865936	0	0.745111	0.574491	NA	NA	0.160747	0.279122
4	90255506	A	G	chr4:90255506:A:G	2	0.531393	-0.174825	0.279326	0.531393	-0.174825	0.279326	0	0.0929469	0.760464	0	0.502104	0.853308	NA	NA	-0.249831	-0.0781398
4	89263556	T	C	chr4:89263556:T:C	2	0.53194	0.143459	0.229516	0.53194	0.143459	0.229516	0	0.224237	0.635831	0	0.439019	0.899108	NA	NA	0.257797	0.0401489
4	90315920	A	T	chr4:90315920:A:T	2	0.532044	-0.167275	0.267688	0.532044	-0.167275	0.267688	0	0.732408	0.392104	0	0.297722	0.844398	NA	NA	-0.38233	0.076765
4	90020357	A	G	chr4:90020357:A:G	2	0.532619	0.137536	0.220406	0.534675	0.137747	0.221856	1.28935	1.01306	0.31417	0.00127596	0.819756	0.245185	NA	NA	-0.0685478	0.376338
4	89142519	G	A	chr4:89142519:G:A	2	0.532651	0.218777	0.350625	0.532651	0.218777	0.350625	0	0.0267939	0.869977	0	0.743679	0.578167	NA	NA	0.161697	0.276485
4	90020639	T	A	chr4:90020639:T:A	2	0.532962	0.137344	0.220282	0.535035	0.13756	0.221751	1.30577	1.01323	0.31413	0.00129117	0.819877	0.245257	NA	NA	-0.0684299	0.376277
4	90025514	G	A	chr4:90025514:G:A	2	0.53324	0.136151	0.218517	0.560099	0.138613	0.237883	15.5116	1.18359	0.276625	0.0176114	0.773194	0.222411	NA	NA	-0.0862361	0.390286
4	90199596	C	CTCTCT	chr4:90199596:C:CTCTCT	2	0.533406	-0.133767	0.214779	0.533406	-0.133767	0.214779	0	0.296216	0.586264	0	0.409268	0.95497	NA	NA	-0.250923	-0.0171323
4	89211617	T	A	chr4:89211617:T:A	2	0.533693	-0.135965	0.21846	0.533693	-0.135965	0.21846	0	0.592388	0.441497	0	0.936127	0.323853	NA	NA	0.0241768	-0.312506
4	89358148	C	A	chr4:89358148:C:A	2	0.533827	-0.159869	0.256951	0.533827	-0.159869	0.256951	0	7.3894e-05	0.993141	0	0.660321	0.659573	NA	NA	-0.157715	-0.162134
4	89156600	T	C	chr4:89156600:T:C	2	0.533954	-0.169434	0.27241	0.630087	-0.212384	0.440992	60.999	2.56404	0.109319	0.238175	0.57236	0.10472	NA	NA	0.202002	-0.681691
4	89826732	G	C	chr4:89826732:G:C	2	0.535766	-0.169229	0.273291	0.74537	-0.151835	0.467542	65.7359	2.91851	0.0875687	0.2875	0.104504	0.414264	NA	NA	-0.610398	0.324862
4	90052895	A	T	chr4:90052895:A:T	2	0.536086	0.134697	0.217694	0.649932	0.14433	0.318007	53.0186	2.1285	0.144582	0.107311	0.581021	0.137407	NA	NA	-0.165256	0.470987
4	89161913	G	T	chr4:89161913:G:T	2	0.536577	-0.169524	0.274311	0.606344	-0.200961	0.389988	49.5288	1.98133	0.15925	0.151674	0.65999	0.140752	NA	NA	0.158306	-0.624298
4	89152575	A	T	chr4:89152575:A:T	2	0.536948	0.216916	0.351318	0.536948	0.216916	0.351318	0	0.017881	0.893624	0	0.730886	0.596173	NA	NA	0.170275	0.264234
4	90024628	A	G	chr4:90024628:A:G	2	0.538001	0.134534	0.218457	0.568679	0.137436	0.241117	17.7906	1.21641	0.270067	0.02075	0.761778	0.220093	NA	NA	-0.0906447	0.392334
4	89782082	A	G	chr4:89782082:A:G	2	0.538135	-0.144093	0.234056	0.759788	-0.149843	0.490069	77.185	4.38307	0.0362975	0.37075	0.302788	0.0544058	NA	NA	0.338529	-0.641614
4	89442599	C	A	chr4:89442599:C:A	2	0.539575	0.137677	0.224429	0.539575	0.137677	0.224429	0	0.285487	0.593127	0	0.939158	0.41798	NA	NA	0.0236395	0.263772
4	89792596	T	C	chr4:89792596:T:C	2	0.53987	-0.172641	0.281628	0.749812	-0.138295	0.433679	57.1573	2.33412	0.126567	0.215757	0.142843	0.453118	NA	NA	-0.546992	0.321892
4	88970446	T	G	chr4:88970446:T:G	2	0.540974	0.1815	0.296888	0.540974	0.1815	0.296888	0	0.550489	0.458118	0	0.33955	0.912426	NA	NA	0.3938	-0.0470516
4	89829693	C	T	chr4:89829693:C:T	2	0.543389	-0.166247	0.27357	0.75313	-0.148261	0.471397	66.2214	2.96045	0.085324	0.294419	0.104591	0.404252	NA	NA	-0.610573	0.332399
4	89234581	T	C	chr4:89234581:T:C	2	0.544715	-0.131824	0.217639	0.544715	-0.131824	0.217639	0	0.10993	0.740224	0	0.835347	0.510229	NA	NA	-0.0626597	-0.207109
4	90260841	G	A	chr4:90260841:G:A	2	0.545191	-0.16394	0.270983	0.545191	-0.16394	0.270983	0	0.2414	0.623197	0	0.436916	0.956063	NA	NA	-0.288683	-0.0218361
4	89234472	A	AG	chr4:89234472:A:AG	2	0.545225	-0.131654	0.217634	0.545225	-0.131654	0.217634	0	0.109833	0.740335	0	0.835732	0.510629	NA	NA	-0.0625134	-0.206895
4	89264297	A	C	chr4:89264297:A:C	2	0.545465	0.14544	0.240569	0.545465	0.14544	0.240569	0	0.502637	0.478344	0	0.35228	0.956951	NA	NA	0.323437	-0.0179852
4	89235310	T	C	chr4:89235310:T:C	2	0.545713	-0.131483	0.217617	0.545713	-0.131483	0.217617	0	0.108903	0.741396	0	0.835411	0.511601	NA	NA	-0.062635	-0.206392
4	89210442	G	A	chr4:89210442:G:A	2	0.546662	-0.134558	0.223232	0.546662	-0.134558	0.223232	0	0.649871	0.420159	0	0.917089	0.316739	NA	NA	0.0316323	-0.329424
4	89235105	G	GAT	chr4:89235105:G:GAT	2	0.546702	-0.131263	0.217789	0.546702	-0.131263	0.217789	0	0.118471	0.730699	0	0.843601	0.505771	NA	NA	-0.0594876	-0.209553
4	89235900	G	A	chr4:89235900:G:A	2	0.547044	-0.131061	0.21764	0.547044	-0.131061	0.21764	0	0.108524	0.741831	0	0.836182	0.512773	NA	NA	-0.0623385	-0.205861
4	88995984	A	G	chr4:88995984:A:G	2	0.547285	0.173224	0.287827	0.547285	0.173224	0.287827	0	0.0817286	0.774968	0	0.52899	0.827293	NA	NA	0.254149	0.089557
4	89816176	G	A	chr4:89816176:G:A	2	0.547741	0.127271	0.211713	0.547741	0.127271	0.211713	0	0.295325	0.586828	0	0.941078	0.419669	NA	NA	0.0212773	0.252157
4	89457445	AC	A	chr4:89457445:AC:A	2	0.548484	0.137846	0.22973	0.548484	0.137846	0.22973	0	0.183735	0.668183	0	0.877297	0.470869	NA	NA	0.0480119	0.245787
4	90245636	G	T	chr4:90245636:G:T	2	0.549039	-0.167136	0.278931	0.549039	-0.167136	0.278931	0	0.118544	0.73062	0	0.498409	0.889616	NA	NA	-0.252004	-0.0584616
4	89216185	C	A	chr4:89216185:C:A	2	0.549493	-0.156501	0.26148	0.549493	-0.156501	0.26148	0	0.0152209	0.901812	0	0.728535	0.61498	NA	NA	-0.125624	-0.190205
4	89827223	A	C	chr4:89827223:A:C	2	0.549687	-0.163995	0.274135	0.762614	-0.143919	0.476475	66.7809	3.01032	0.082736	0.303357	0.104445	0.392275	NA	NA	-0.610513	0.342647
4	89826260	T	G	chr4:89826260:T:G	2	0.549895	-0.163916	0.274145	0.762763	-0.143805	0.476405	66.7682	3.00916	0.0827949	0.303211	0.104555	0.392232	NA	NA	-0.610306	0.342715
4	89826600	C	T	chr4:89826600:C:T	2	0.549951	-0.163885	0.274131	0.762769	-0.143808	0.476429	66.7753	3.00981	0.0827622	0.303273	0.10453	0.392179	NA	NA	-0.610353	0.342715
4	89827695	T	A	chr4:89827695:T:A	2	0.55056	-0.163641	0.274142	0.763114	-0.143594	0.476434	66.7738	3.00967	0.0827691	0.303272	0.104669	0.391891	NA	NA	-0.610158	0.342919
4	89829175	A	C	chr4:89829175:A:C	2	0.551123	-0.163446	0.274203	0.763186	-0.143542	0.476409	66.7569	3.00814	0.0828471	0.303161	0.104826	0.391941	NA	NA	-0.610142	0.342882
4	89829437	A	T	chr4:89829437:A:T	2	0.551123	-0.163444	0.274198	0.763186	-0.143545	0.47642	66.7598	3.00841	0.0828335	0.303189	0.104812	0.391921	NA	NA	-0.610161	0.342885
4	89155248	T	C	chr4:89155248:T:C	2	0.551548	0.207848	0.349065	0.551548	0.207848	0.349065	0	0.00977873	0.921228	0	0.726804	0.622575	NA	NA	0.173085	0.242123
4	90446308	T	C	chr4:90446308:T:C	2	0.5516	-0.191476	0.321612	0.5516	-0.191476	0.321612	0	0.37418	0.540734	0	0.937975	0.395298	NA	NA	0.0384994	-0.359768
4	90028005	T	C	chr4:90028005:T:C	2	0.552395	0.129436	0.217842	0.579543	0.131917	0.238095	16.1861	1.19312	0.274701	0.0184051	0.753755	0.228887	NA	NA	-0.0936764	0.383207
4	90026387	T	C	chr4:90026387:T:C	2	0.552835	0.12924	0.217753	0.579696	0.131749	0.237887	16.1043	1.19196	0.274935	0.0182819	0.754168	0.229146	NA	NA	-0.0934279	0.383063
4	89968775	C	T	chr4:89968775:C:T	2	0.553004	0.13013	0.219346	0.557967	0.130708	0.223103	3.30091	1.03414	0.309189	0.00330496	0.798895	0.250379	NA	NA	-0.0761118	0.371376
4	90273655	G	A	chr4:90273655:G:A	2	0.553389	-0.138276	0.233302	0.553389	-0.138276	0.233302	0	0.0583665	0.809097	0	0.549416	0.820843	NA	NA	-0.190649	-0.0776172
4	89824244	C	G	chr4:89824244:C:G	2	0.555663	-0.160068	0.271626	0.762557	-0.139378	0.461327	65.1875	2.87253	0.0901029	0.277626	0.112449	0.40267	NA	NA	-0.589788	0.33313
4	89818388	C	A	chr4:89818388:C:A	2	0.555732	0.122591	0.208067	0.555732	0.122591	0.208067	0	0.301063	0.583217	0	0.958287	0.421735	NA	NA	0.0149566	0.243682
4	89476188	G	T	chr4:89476188:G:T	2	0.557235	0.1858	0.31655	0.557235	0.1858	0.31655	0	0.0187773	0.891007	0	0.75402	0.606633	NA	NA	0.141604	0.228373
4	90200385	A	T	chr4:90200385:A:T	2	0.557996	-0.125062	0.213482	0.557996	-0.125062	0.213482	0	0.250455	0.616755	0	0.442421	0.951857	NA	NA	-0.231903	-0.0182273
4	90201247	A	G	chr4:90201247:A:G	2	0.558409	-0.124936	0.21349	0.558409	-0.124936	0.21349	0	0.250998	0.616373	0	0.44245	0.952532	NA	NA	-0.231889	-0.0179731
4	90201227	G	A	chr4:90201227:G:A	2	0.558626	-0.124866	0.213488	0.558626	-0.124866	0.213488	0	0.250235	0.61691	0	0.442907	0.95226	NA	NA	-0.231663	-0.0180751
4	89825315	G	A	chr4:89825315:G:A	2	0.558852	-0.160281	0.274197	0.771314	-0.139701	0.480641	67.3372	3.06159	0.0801633	0.311254	0.104471	0.381035	NA	NA	-0.610464	0.351026
4	89312963	T	C	chr4:89312963:T:C	2	0.559332	-0.208729	0.357514	0.74279	-0.214579	0.653883	70.1014	3.34464	0.0674243	0.599464	0.384604	0.0869708	NA	NA	0.436814	-0.870962
4	89825495	G	T	chr4:89825495:G:T	2	0.559333	-0.160136	0.274285	0.771111	-0.139571	0.479754	67.1946	3.04827	0.0808229	0.309451	0.10516	0.382188	NA	NA	-0.60939	0.350328
4	90031871	A	C	chr4:90031871:A:C	2	0.559477	0.127136	0.217842	0.589994	0.129988	0.241234	18.3406	1.2246	0.26846	0.0214054	0.740535	0.227639	NA	NA	-0.0988853	0.384251
4	89795865	A	G	chr4:89795865:A:G	2	0.5599	-0.163209	0.279951	0.765564	-0.130903	0.439003	58.7983	2.42708	0.119255	0.227239	0.142184	0.433737	NA	NA	-0.547851	0.331321
4	90033399	A	G	chr4:90033399:A:G	2	0.56184	0.126309	0.217732	0.591297	0.129129	0.240483	17.9116	1.2182	0.269715	0.0207772	0.740569	0.229316	NA	NA	-0.0987738	0.382887
4	89202796	C	G	chr4:89202796:C:G	2	0.563562	0.138769	0.240269	0.563562	0.138769	0.240269	0	0.0867517	0.768348	0	0.531774	0.864031	NA	NA	0.203244	0.0610938
4	89798041	A	G	chr4:89798041:A:G	2	0.56489	-0.160748	0.279273	0.768442	-0.129423	0.439597	59.1463	2.44776	0.117693	0.229149	0.141997	0.429979	NA	NA	-0.547916	0.332343
4	89797568	C	T	chr4:89797568:C:T	2	0.565102	-0.160643	0.279244	0.76857	-0.129364	0.439645	59.1653	2.4489	0.117607	0.22927	0.141971	0.429795	NA	NA	-0.54795	0.332399
4	89152084	G	T	chr4:89152084:G:T	2	0.565509	-0.155976	0.271414	0.652952	-0.198803	0.442114	61.4989	2.59733	0.107044	0.241301	0.5425	0.10983	NA	NA	0.217311	-0.668541
4	89434576	A	C	chr4:89434576:A:C	2	0.566164	0.12702	0.221401	0.566164	0.12702	0.221401	0	0.409804	0.522069	0	0.971696	0.390402	NA	NA	0.0101806	0.298948
4	90043936	A	G	chr4:90043936:A:G	2	0.567344	0.124501	0.21767	0.599473	0.127525	0.242832	19.5345	1.24277	0.264938	0.0230986	0.729611	0.228456	NA	NA	-0.103166	0.383137
4	89151107	C	T	chr4:89151107:C:T	2	0.567665	0.201072	0.351835	0.567665	0.201072	0.351835	0	0.00778806	0.929678	0	0.730799	0.642094	NA	NA	0.170335	0.232437
4	89152639	C	T	chr4:89152639:C:T	2	0.567741	0.201029	0.351829	0.567741	0.201029	0.351829	0	0.00776025	0.929803	0	0.73078	0.642227	NA	NA	0.170347	0.232337
4	90473941	G	A	chr4:90473941:G:A	2	0.567871	-0.182689	0.319839	0.567871	-0.182689	0.319839	0	0.443697	0.505344	0	0.895934	0.385577	NA	NA	0.0640061	-0.366676
4	89284461	T	C	chr4:89284461:T:C	2	0.568132	-0.160088	0.280461	0.568132	-0.160088	0.280461	0	0.277424	0.598394	0	0.987414	0.437438	NA	NA	-0.00638466	-0.302061
4	90450265	A	G	chr4:90450265:A:G	2	0.568383	-0.181582	0.318322	0.568383	-0.181582	0.318322	0	0.318686	0.572398	0	0.953114	0.423485	NA	NA	0.0288189	-0.335061
4	89477705	G	T	chr4:89477705:G:T	2	0.569721	0.182986	0.321897	0.569721	0.182986	0.321897	0	0.0041737	0.948489	0	0.719563	0.656007	NA	NA	0.162446	0.204041
4	89824619	G	A	chr4:89824619:G:A	2	0.569957	-0.154779	0.272443	0.780059	-0.131326	0.470294	66.2715	2.96485	0.0850922	0.293342	0.112419	0.380921	NA	NA	-0.589835	0.351055
4	89824194	A	T	chr4:89824194:A:T	2	0.570289	-0.154643	0.272439	0.78031	-0.131194	0.470371	66.2837	2.96593	0.0850358	0.293493	0.112449	0.380632	NA	NA	-0.589788	0.351257
4	90484448	T	C	chr4:90484448:T:C	2	0.571186	-0.181696	0.320844	0.571186	-0.181696	0.320844	0	0.458482	0.498334	0	0.887285	0.383612	NA	NA	0.069524	-0.369565
4	89243561	C	G	chr4:89243561:C:G	2	0.572086	-0.123762	0.219054	0.572086	-0.123762	0.219054	0	0.072335	0.787967	0	0.819431	0.560159	NA	NA	-0.0685382	-0.186615
4	89291449	T	C	chr4:89291449:T:C	2	0.572832	-0.15785	0.279933	0.572832	-0.15785	0.279933	0	0.241183	0.623353	0	0.969163	0.455207	NA	NA	-0.0155738	-0.290688
4	90202514	G	T	chr4:90202514:G:T	2	0.57325	-0.118542	0.210452	0.57325	-0.118542	0.210452	0	0.235893	0.627188	0	0.458392	0.953843	NA	NA	-0.221592	-0.017157
4	89684798	A	T	chr4:89684798:A:T	2	0.573596	0.184272	0.327442	0.573596	0.184272	0.327442	0	0.312029	0.576438	0	0.42794	0.985672	NA	NA	0.374241	0.00816291
4	89218314	T	C	chr4:89218314:T:C	2	0.573893	-0.122464	0.217781	0.573893	-0.122464	0.217781	0	0.25777	0.611656	0	0.955232	0.449929	NA	NA	-0.0169027	-0.23828
4	90040132	A	G	chr4:90040132:A:G	2	0.574009	0.12237	0.217679	0.602211	0.125065	0.239945	17.5899	1.21344	0.270651	0.0203103	0.731072	0.234835	NA	NA	-0.102586	0.377967
4	90453805	C	T	chr4:90453805:C:T	2	0.574249	-0.180625	0.321509	0.574249	-0.180625	0.321509	0	0.339651	0.560031	0	0.937926	0.420395	NA	NA	0.038529	-0.340828
4	89766776	G	A	chr4:89766776:G:A	2	0.575482	-0.1314	0.234644	0.76972	-0.138343	0.472578	75.3381	4.05484	0.0440449	0.336512	0.312446	0.0672814	NA	NA	0.331967	-0.613199
4	89764481	G	C	chr4:89764481:G:C	2	0.576138	-0.182052	0.325654	0.576138	-0.182052	0.325654	0	0.474843	0.490767	0	0.385306	0.854436	NA	NA	-0.363878	0.0949019
4	90306530	C	T	chr4:90306530:C:T	2	0.576761	-0.126926	0.227416	0.576761	-0.126926	0.227416	0	0.421638	0.516121	0	0.393896	0.936942	NA	NA	-0.269621	0.0258917
4	89771317	T	C	chr4:89771317:T:C	2	0.576775	-0.13093	0.234598	0.770266	-0.138038	0.472688	75.3589	4.05825	0.0439559	0.336763	0.311713	0.0673551	NA	NA	0.332332	-0.613056
4	89200276	G	A	chr4:89200276:G:A	2	0.577377	0.134226	0.240885	0.577377	0.134226	0.240885	0	0.401345	0.526395	0	0.401573	0.927724	NA	NA	0.274035	-0.032346
4	89769981	T	C	chr4:89769981:T:C	2	0.577488	-0.130685	0.234598	0.770603	-0.137809	0.47262	75.3517	4.05707	0.0439867	0.336634	0.311477	0.0674921	NA	NA	0.332486	-0.612766
4	90510836	C	G	chr4:90510836:C:G	2	0.578185	-0.183375	0.329788	0.578185	-0.183375	0.329788	0	0.568595	0.450818	0	0.847945	0.359108	NA	NA	0.0948966	-0.405606
4	89725735	G	A	chr4:89725735:G:A	2	0.578956	0.119125	0.214674	0.769059	0.0991223	0.337603	59.2258	2.45253	0.117335	0.135231	0.143716	0.43003	NA	NA	0.423235	-0.252532
4	90506973	G	A	chr4:90506973:G:A	2	0.578978	-0.181821	0.327678	0.578978	-0.181821	0.327678	0	0.549979	0.458326	0	0.860095	0.363198	NA	NA	0.0859371	-0.402366
4	89790619	T	C	chr4:89790619:T:C	2	0.579598	0.118684	0.214242	0.853228	0.0822805	0.444757	76.5425	4.26302	0.0389506	0.303006	0.0731567	0.243681	NA	NA	0.516021	-0.373773
4	90196323	A	G	chr4:90196323:A:G	2	0.57974	-0.117402	0.212007	0.57974	-0.117402	0.212007	0	0.245801	0.620047	0	0.458216	0.962527	NA	NA	-0.224221	-0.0139744
4	90062466	C	T	chr4:90062466:C:T	2	0.581568	0.120656	0.218938	0.657144	0.129763	0.292351	43.7215	1.77688	0.182533	0.0748566	0.613501	0.176663	NA	NA	-0.1511	0.434071
4	88971756	C	T	chr4:88971756:C:T	2	0.582977	-0.188813	0.343896	0.582977	-0.188813	0.343896	0	0.425539	0.514186	0	0.982436	0.39402	NA	NA	0.0101188	-0.441795
4	89213692	C	T	chr4:89213692:C:T	2	0.583038	-0.119537	0.217755	0.583038	-0.119537	0.217755	0	0.402622	0.525738	0	0.966974	0.402027	NA	NA	0.0124693	-0.26416
4	88972026	G	A	chr4:88972026:G:A	2	0.583087	-0.188809	0.343989	0.583087	-0.188809	0.343989	0	0.424814	0.514545	0	0.982489	0.394312	NA	NA	0.0100928	-0.441535
4	89216105	C	G	chr4:89216105:C:G	2	0.583623	-0.119193	0.217466	0.583623	-0.119193	0.217466	0	0.496864	0.480881	0	0.927358	0.374413	NA	NA	0.0274363	-0.279443
4	90480343	C	T	chr4:90480343:C:T	2	0.583862	-0.17538	0.320181	0.583862	-0.17538	0.320181	0	0.413125	0.520387	0	0.898267	0.403857	NA	NA	0.0625787	-0.35336
4	89240712	T	C	chr4:89240712:T:C	2	0.584323	-0.118638	0.216857	0.584323	-0.118638	0.216857	0	0.0284296	0.866103	0	0.776666	0.619011	NA	NA	-0.0843413	-0.15762
4	89833620	A	G	chr4:89833620:A:G	2	0.584779	-0.151825	0.277856	0.757906	-0.136521	0.442917	60.5369	2.53401	0.111417	0.237637	0.136153	0.434159	NA	NA	-0.569573	0.316485
4	90299356	A	T	chr4:90299356:A:T	2	0.585472	-0.12514	0.229443	0.585472	-0.12514	0.229443	0	0.48045	0.488219	0	0.382057	0.906322	NA	NA	-0.279445	0.0387747
4	90230062	C	T	chr4:90230062:C:T	2	0.586326	-0.150127	0.275884	0.586326	-0.150127	0.275884	0	0.144581	0.703769	0	0.509977	0.935325	NA	NA	-0.244466	-0.0334797
4	89764667	A	G	chr4:89764667:A:G	2	0.586653	-0.127874	0.235196	0.779063	-0.134463	0.479298	75.9131	4.15163	0.0415944	0.348792	0.298455	0.0665492	NA	NA	0.34275	-0.615856
4	89764655	TCTC	T	chr4:89764655:TCTC:T	2	0.586787	-0.127834	0.235205	0.77914	-0.13442	0.479318	75.9132	4.15164	0.0415941	0.348821	0.298387	0.0665695	NA	NA	0.342813	-0.615832
4	90228729	T	A	chr4:90228729:T:A	2	0.586824	-0.149923	0.275876	0.586824	-0.149923	0.275876	0	0.144437	0.703909	0	0.510405	0.935588	NA	NA	-0.244216	-0.0333418
4	88932447	C	T	chr4:88932447:C:T	2	0.58742	-0.115461	0.212801	0.58742	-0.115461	0.212801	0	0.243843	0.621444	0	0.463301	0.985595	NA	NA	-0.215935	-0.00555956
4	89218285	GC	G	chr4:89218285:GC:G	2	0.587524	-0.118362	0.218208	0.587524	-0.118362	0.218208	0	0.255393	0.613303	0	0.965336	0.459246	NA	NA	-0.013109	-0.233897
4	89290192	C	G	chr4:89290192:C:G	2	0.587711	-0.1519	0.280177	0.587711	-0.1519	0.280177	0	0.276641	0.598912	0	0.999031	0.450032	NA	NA	0.000489248	-0.294404
4	89762017	T	C	chr4:89762017:T:C	2	0.588006	-0.127383	0.235143	0.779907	-0.134156	0.48009	76.0029	4.16717	0.0412145	0.35036	0.296761	0.0663153	NA	NA	0.3438	-0.61639
4	89832029	A	G	chr4:89832029:A:G	2	0.588485	-0.150346	0.277888	0.758879	-0.135262	0.44066	60.1236	2.50775	0.113288	0.233618	0.138677	0.435584	NA	NA	-0.566032	0.315516
4	88933843	G	A	chr4:88933843:G:A	2	0.58904	-0.116493	0.215637	0.58904	-0.116493	0.215637	0	0.230885	0.630869	0	0.469876	0.982867	NA	NA	-0.214317	-0.00674554
4	90067085	T	C	chr4:90067085:T:C	2	0.590699	0.117822	0.219071	0.661434	0.126454	0.288751	42.2468	1.73151	0.188219	0.0705661	0.614648	0.183717	NA	NA	-0.150738	0.427246
4	89764647	A	G	chr4:89764647:A:G	2	0.591037	-0.12645	0.235329	0.780938	-0.132567	0.476692	75.6224	4.10213	0.0428293	0.343688	0.299834	0.0686118	NA	NA	0.342158	-0.611235
4	88933041	G	A	chr4:88933041:G:A	2	0.591918	-0.11558	0.21561	0.591918	-0.11558	0.21561	0	0.234043	0.628542	0	0.470355	0.987154	NA	NA	-0.214023	-0.0050579
4	88933016	A	C	chr4:88933016:A:C	2	0.59219	-0.115496	0.215612	0.59219	-0.115496	0.215612	0	0.234462	0.628235	0	0.470348	0.987629	NA	NA	-0.214025	-0.0048709
4	90563364	G	C	chr4:90563364:G:C	2	0.593732	0.132234	0.247891	0.593732	0.132234	0.247891	0	0.0560798	0.812803	0	0.581501	0.847834	NA	NA	0.18723	0.0695729
4	89568308	G	A	chr4:89568308:G:A	2	0.594124	0.121053	0.227171	0.594124	0.121053	0.227171	0	0.370848	0.542543	0	0.982718	0.41857	NA	NA	-0.00669799	0.270862
4	89349840	T	C	chr4:89349840:T:C	2	0.595393	-0.130068	0.244932	0.595393	-0.130068	0.244932	0	0.649922	0.420141	0	0.350779	0.804478	NA	NA	-0.306417	0.0910271
4	89284015	C	T	chr4:89284015:C:T	2	0.595671	-0.140191	0.264194	0.595671	-0.140191	0.264194	0	0.436649	0.508744	0	0.925615	0.399608	NA	NA	0.0349379	-0.314219
4	89351865	C	T	chr4:89351865:C:T	2	0.595712	-0.129956	0.244933	0.595712	-0.129956	0.244933	0	0.653837	0.418744	0	0.350201	0.8024	NA	NA	-0.306619	0.0920785
4	89158419	T	C	chr4:89158419:T:C	2	0.596508	0.187045	0.353295	0.596508	0.187045	0.353295	0	0.00184525	0.965736	0	0.72827	0.68784	NA	NA	0.172125	0.202482
4	89286451	T	C	chr4:89286451:T:C	2	0.596622	-0.147361	0.278426	0.596622	-0.147361	0.278426	0	0.314533	0.574912	0	0.968265	0.441234	NA	NA	0.0160327	-0.296589
4	89707288	C	G	chr4:89707288:C:G	2	0.597324	-0.116325	0.220208	0.6757	-0.121899	0.291389	42.8123	1.74863	0.186049	0.0727494	0.594625	0.18657	NA	NA	0.16214	-0.420829
4	89968807	G	C	chr4:89968807:G:C	2	0.597604	0.115718	0.219225	0.599713	0.115986	0.221004	1.58524	1.01611	0.313444	0.00155732	0.76583	0.27212	NA	NA	-0.0890051	0.354253
4	89833162	C	T	chr4:89833162:C:T	2	0.597658	-0.147088	0.278697	0.774392	-0.129378	0.45137	61.7441	2.61397	0.105926	0.251737	0.135912	0.413444	NA	NA	-0.569908	0.333098
4	88975740	C	T	chr4:88975740:C:T	2	0.597726	-0.181023	0.343059	0.597726	-0.181023	0.343059	0	0.204407	0.651187	0	0.932977	0.490343	NA	NA	-0.0391059	-0.350534
4	89867045	T	C	chr4:89867045:T:C	2	0.598777	-0.148221	0.281703	0.647357	-0.141958	0.310334	17.2432	1.20836	0.271657	0.0335243	0.261123	0.637208	NA	NA	-0.423687	0.199885
4	89275401	T	C	chr4:89275401:T:C	2	0.599671	0.114264	0.217698	0.599671	0.114264	0.217698	0	0.230202	0.631374	0	0.477699	0.968278	NA	NA	0.221062	0.0121096
4	89216733	C	A	chr4:89216733:C:A	2	0.599938	-0.11426	0.217851	0.599938	-0.11426	0.217851	0	0.522735	0.469677	0	0.902965	0.376237	NA	NA	0.0368004	-0.278489
4	89239335	C	T	chr4:89239335:C:T	2	0.600663	-0.114489	0.218722	0.600663	-0.114489	0.218722	0	0.0199066	0.887798	0	0.775202	0.644932	NA	NA	-0.0855836	-0.147435
4	89240844	C	A	chr4:89240844:C:A	2	0.600694	-0.114478	0.218719	0.600694	-0.114478	0.218719	0	0.0199172	0.887768	0	0.775246	0.644935	NA	NA	-0.085565	-0.147432
4	90336382	G	C	chr4:90336382:G:C	2	0.601255	-0.133419	0.255301	0.749658	-0.12045	0.377477	54.1111	2.17918	0.139889	0.154336	0.164152	0.472241	NA	NA	-0.487088	0.268187
4	89239546	G	A	chr4:89239546:G:A	2	0.60355	-0.113589	0.218733	0.60355	-0.113589	0.218733	0	0.0186907	0.891257	0	0.775206	0.649276	NA	NA	-0.0855818	-0.145518
4	89744890	C	T	chr4:89744890:C:T	2	0.603642	0.111735	0.215219	0.797503	0.0892675	0.347912	61.3693	2.58862	0.107634	0.148812	0.143705	0.396038	NA	NA	0.423324	-0.273075
4	89241117	C	A	chr4:89241117:C:A	2	0.603976	-0.113446	0.218716	0.603976	-0.113446	0.218716	0	0.0185203	0.891751	0	0.775246	0.649889	NA	NA	-0.085565	-0.145222
4	89119357	G	T	chr4:89119357:G:T	2	0.604538	0.183262	0.353865	0.604538	0.183262	0.353865	0	0.248204	0.618342	0	0.472404	0.99364	NA	NA	0.356663	0.00402244
4	89863377	A	G	chr4:89863377:A:G	2	0.605096	-0.145674	0.281722	0.642595	-0.140871	0.303553	13.5693	1.157	0.282089	0.0252607	0.270735	0.645708	NA	NA	-0.415368	0.194814
4	90288897	C	T	chr4:90288897:C:T	2	0.605835	-0.119776	0.232112	0.605835	-0.119776	0.232112	0	0.00584537	0.939057	0	0.666445	0.768882	NA	NA	-0.136158	-0.100552
4	90565279	A	G	chr4:90565279:A:G	2	0.606522	0.127452	0.247458	0.606522	0.127452	0.247458	0	0.0737896	0.785897	0	0.574472	0.877389	NA	NA	0.190514	0.0557997
4	89285282	G	A	chr4:89285282:G:A	2	0.606757	-0.144522	0.280784	0.606757	-0.144522	0.280784	0	0.308459	0.578628	0	0.965531	0.449657	NA	NA	0.0174973	-0.29462
4	89823570	G	A	chr4:89823570:G:A	2	0.606955	-0.140502	0.273124	0.784496	-0.120749	0.441552	61.566	2.60186	0.106738	0.240255	0.140182	0.405982	NA	NA	-0.550142	0.333306
4	90367228	G	GA	chr4:90367228:G:GA	2	0.607494	0.144528	0.281373	0.607494	0.144528	0.281373	0	0.0344615	0.852728	0	0.802841	0.627136	NA	NA	0.0959429	0.200684
4	90058531	A	G	chr4:90058531:A:G	2	0.609302	0.111495	0.218161	0.684109	0.11996	0.294841	45.0956	1.82135	0.177153	0.0785003	0.581815	0.182244	NA	NA	-0.164756	0.425287
4	89921820	A	C	chr4:89921820:A:C	2	0.609324	0.109906	0.215064	0.714813	0.130387	0.356833	63.4156	2.73341	0.0982695	0.161671	0.460768	0.117485	NA	NA	-0.214827	0.499231
4	90574779	T	G	chr4:90574779:T:G	2	0.609743	0.125638	0.246138	0.609743	0.125638	0.246138	0	0.0849586	0.770687	0	0.567616	0.890885	NA	NA	0.193067	0.0493042
4	90040880	A	T	chr4:90040880:A:T	2	0.610675	0.110752	0.21754	0.622799	0.111984	0.227661	8.63405	1.0945	0.295476	0.00897928	0.729968	0.266524	NA	NA	-0.103017	0.35305
4	90041592	A	G	chr4:90041592:A:G	2	0.610742	0.110731	0.217539	0.622819	0.111958	0.227622	8.60405	1.09414	0.295556	0.00894506	0.730009	0.266605	NA	NA	-0.103	0.35299
4	90046519	C	A	chr4:90046519:C:A	2	0.61155	0.110482	0.217543	0.623739	0.111718	0.227737	8.6929	1.09521	0.295321	0.00904632	0.729027	0.266801	NA	NA	-0.103402	0.352812
4	90290767	G	A	chr4:90290767:G:A	2	0.61233	-0.167802	0.331133	0.61233	-0.167802	0.331133	0	0.0473638	0.827716	0	0.829069	0.611809	NA	NA	-0.0989048	-0.243181
4	88914287	A	G	chr4:88914287:A:G	2	0.612774	0.136563	0.269825	0.612774	0.136563	0.269825	0	0.287709	0.591692	0	0.965242	0.46162	NA	NA	-0.0171521	0.272833
4	88915996	T	G	chr4:88915996:T:G	2	0.612996	0.136475	0.26982	0.612996	0.136475	0.26982	0	0.287105	0.592082	0	0.965384	0.461995	NA	NA	-0.0170822	0.272594
4	89720189	T	C	chr4:89720189:T:C	2	0.613232	0.106315	0.210332	0.784022	0.0907271	0.331022	59.4136	2.46388	0.116491	0.13034	0.150899	0.417891	NA	NA	0.411272	-0.251115
4	90204384	G	A	chr4:90204384:G:A	2	0.613683	-0.108487	0.214902	0.613683	-0.108487	0.214902	0	0.326289	0.567853	0	0.446672	0.963862	NA	NA	-0.231773	0.0137402
4	89149906	AG	A	chr4:89149906:AG:A	2	0.613689	-0.113982	0.225791	0.618288	-0.113866	0.228518	2.37077	1.02428	0.311505	0.00247715	0.285216	0.711229	NA	NA	-0.337631	0.119506
4	89151549	G	A	chr4:89151549:G:A	2	0.613726	-0.113975	0.2258	0.618436	-0.113855	0.228593	2.42696	1.02487	0.311366	0.00253755	0.285152	0.710992	NA	NA	-0.337667	0.119622
4	89560470	C	G	chr4:89560470:C:G	2	0.613843	0.114464	0.226843	0.613843	0.114464	0.226843	0	0.337324	0.561378	0	0.982066	0.441865	NA	NA	-0.0069338	0.257448
4	89215113	G	A	chr4:89215113:G:A	2	0.614089	0.176121	0.349275	0.614089	0.176121	0.349275	0	0.373196	0.541267	0	0.964754	0.429008	NA	NA	-0.0210128	0.407068
4	90204185	C	T	chr4:90204185:C:T	2	0.615518	-0.107833	0.214716	0.615518	-0.107833	0.214716	0	0.323744	0.569366	0	0.448723	0.963565	NA	NA	-0.230499	0.013843
4	90204912	C	T	chr4:90204912:C:T	2	0.615547	-0.107825	0.214718	0.615547	-0.107825	0.214718	0	0.323623	0.569438	0	0.448785	0.963616	NA	NA	-0.230476	0.0138235
4	90206202	T	G	chr4:90206202:T:G	2	0.615669	-0.107788	0.214718	0.615669	-0.107788	0.214718	0	0.324128	0.569137	0	0.448671	0.963253	NA	NA	-0.230528	0.0139617
4	90205778	G	T	chr4:90205778:G:T	2	0.615727	-0.107769	0.214715	0.615727	-0.107769	0.214715	0	0.323986	0.569222	0	0.448758	0.963281	NA	NA	-0.230482	0.0139507
4	90216199	G	A	chr4:90216199:G:A	2	0.615831	-0.107741	0.214723	0.615831	-0.107741	0.214723	0	0.32434	0.569011	0	0.44869	0.962999	NA	NA	-0.230516	0.0140593
4	89011122	G	A	chr4:89011122:G:A	2	0.615844	0.108727	0.216696	0.615844	0.108727	0.216696	0	0.135412	0.712885	0	0.903505	0.541663	NA	NA	0.0356372	0.195724
4	90205443	C	T	chr4:90205443:C:T	2	0.615878	-0.107722	0.214714	0.615878	-0.107722	0.214714	0	0.323755	0.56936	0	0.448935	0.963277	NA	NA	-0.230392	0.0139524
4	89246294	T	G	chr4:89246294:T:G	2	0.616111	0.172248	0.343555	0.616111	0.172248	0.343555	0	0.123714	0.725041	0	0.545125	0.924577	NA	NA	0.28871	0.0468687
4	90196325	C	T	chr4:90196325:C:T	2	0.616402	-0.107559	0.214707	0.616402	-0.107559	0.214707	0	0.32227	0.570247	0	0.449802	0.963669	NA	NA	-0.229975	0.0138009
4	90196814	G	T	chr4:90196814:G:T	2	0.616584	-0.107506	0.214712	0.616584	-0.107506	0.214712	0	0.322474	0.570124	0	0.449835	0.963403	NA	NA	-0.229955	0.0139029
4	90204157	C	T	chr4:90204157:C:T	2	0.617282	-0.107297	0.214721	0.617282	-0.107297	0.214721	0	0.326624	0.567654	0	0.448711	0.960725	NA	NA	-0.230509	0.0149235
4	90317344	G	A	chr4:90317344:G:A	2	0.617688	-0.133231	0.266926	0.617688	-0.133231	0.266926	0	0.90905	0.340367	0	0.308993	0.725582	NA	NA	-0.373326	0.136534
4	90050272	T	G	chr4:90050272:T:G	2	0.618331	0.108369	0.217514	0.627323	0.109294	0.225117	6.59442	1.0706	0.30081	0.00670644	0.729756	0.273425	NA	NA	-0.103107	0.347889
4	89968835	T	C	chr4:89968835:T:C	2	0.618432	0.108866	0.218574	0.623492	0.109619	0.223299	4.13568	1.04314	0.307092	0.00414953	0.744442	0.276349	NA	NA	-0.0968995	0.351062
4	89152979	TA	T	chr4:89152979:TA:T	2	0.618941	-0.112353	0.225902	0.627324	-0.112139	0.230977	4.34213	1.04539	0.306571	0.00463501	0.284334	0.701911	NA	NA	-0.338448	0.123602
4	89354711	G	A	chr4:89354711:G:A	2	0.619199	-0.11211	0.225579	0.619199	-0.11211	0.225579	0	0.00373821	0.951247	0	0.680429	0.775826	NA	NA	-0.124386	-0.0966147
4	90361557	A	G	chr4:90361557:A:G	2	0.619704	-0.126968	0.255845	0.766081	-0.113464	0.381384	54.8487	2.21477	0.136695	0.159694	0.167628	0.455461	NA	NA	-0.483893	0.279199
4	89152063	G	A	chr4:89152063:G:A	2	0.620551	-0.110985	0.224181	0.627336	-0.110809	0.228246	3.52728	1.03656	0.308622	0.0036768	0.286482	0.702801	NA	NA	-0.334284	0.12231
4	90334025	G	A	chr4:90334025:G:A	2	0.620883	-0.107063	0.216464	0.620883	-0.107063	0.216464	0	0.00384993	0.950525	0	0.755537	0.697066	NA	NA	-0.0940032	-0.120876
4	89709750	G	T	chr4:89709750:G:T	2	0.62134	-0.106781	0.216176	0.690449	-0.108829	0.27327	37.4054	1.59758	0.206246	0.0558749	0.594729	0.211877	NA	NA	0.161036	-0.385547
4	89761176	G	A	chr4:89761176:G:A	2	0.621596	-0.115966	0.234944	0.793529	-0.123266	0.470965	75.1042	4.01674	0.0450508	0.333183	0.29378	0.0755487	NA	NA	0.345285	-0.596657
4	89818841	T	A	chr4:89818841:T:A	2	0.62214	-0.134894	0.27372	0.801976	-0.112856	0.449999	62.8062	2.68862	0.101067	0.254578	0.140174	0.384758	NA	NA	-0.549992	0.350384
4	89239250	C	T	chr4:89239250:C:T	2	0.622237	-0.107814	0.218831	0.622237	-0.107814	0.218831	0	0.0117789	0.913575	0	0.775178	0.67751	NA	NA	-0.0855922	-0.133197
4	90333794	A	G	chr4:90333794:A:G	2	0.622362	0.104298	0.21177	0.622362	0.104298	0.21177	0	0.0474751	0.827516	0	0.614279	0.849421	NA	NA	0.149653	0.0573552
4	89213802	T	C	chr4:89213802:T:C	2	0.622548	-0.130453	0.265018	0.622548	-0.130453	0.265018	0	0.000438792	0.983288	0	0.735236	0.720114	NA	NA	-0.125051	-0.136158
4	89236703	C	T	chr4:89236703:C:T	2	0.623475	-0.107477	0.218925	0.623475	-0.107477	0.218925	0	0.0124104	0.911298	0	0.777732	0.676805	NA	NA	-0.0846473	-0.133531
4	89363365	C	A	chr4:89363365:C:A	2	0.624389	-0.112116	0.228978	0.624389	-0.112116	0.228978	0	0.114845	0.734694	0	0.902304	0.560104	NA	NA	-0.0386948	-0.194128
4	90576638	A	G	chr4:90576638:A:G	2	0.624411	0.120482	0.246079	0.624411	0.120482	0.246079	0	0.142949	0.705367	0	0.53817	0.951351	NA	NA	0.208269	0.0218765
4	89898635	C	G	chr4:89898635:C:G	2	0.624589	0.103582	0.21167	0.632284	0.105794	0.221088	8.12141	1.08839	0.296828	0.00804119	0.745575	0.268856	NA	NA	-0.0916824	0.353317
4	89820622	A	G	chr4:89820622:A:G	2	0.624844	-0.133924	0.273875	0.803462	-0.111808	0.449263	62.6391	2.67659	0.101833	0.253076	0.141676	0.384566	NA	NA	-0.548073	0.35084
4	90293198	AAAC	A	chr4:90293198:AAAC:A	2	0.625471	-0.160948	0.329737	0.625471	-0.160948	0.329737	0	0.0505338	0.822137	0	0.84364	0.617158	NA	NA	-0.0900173	-0.238409
4	89220803	G	A	chr4:89220803:G:A	2	0.625697	-0.106199	0.217713	0.625697	-0.106199	0.217713	0	0.390511	0.532031	0	0.936919	0.430235	NA	NA	0.0238346	-0.248546
4	89221940	A	G	chr4:89221940:A:G	2	0.625743	-0.134542	0.275856	0.625743	-0.134542	0.275856	0	0.0346974	0.852231	0	0.630265	0.839781	NA	NA	-0.183622	-0.0807451
4	89898418	T	C	chr4:89898418:T:C	2	0.626043	0.102886	0.211133	0.634013	0.105307	0.221193	8.64767	1.09466	0.29544	0.00857517	0.744317	0.268233	NA	NA	-0.091782	0.353553
4	89221973	C	A	chr4:89221973:C:A	2	0.626281	-0.134328	0.275847	0.626281	-0.134328	0.275847	0	0.0346655	0.852298	0	0.630693	0.840156	NA	NA	-0.18338	-0.0805536
4	89750519	A	T	chr4:89750519:A:T	2	0.62671	-0.109534	0.22521	0.726763	-0.123098	0.352278	58.9845	2.4381	0.118419	0.146504	0.476142	0.141004	NA	NA	0.219874	-0.484934
4	90446456	A	G	chr4:90446456:A:G	2	0.627291	-0.158741	0.326935	0.627291	-0.158741	0.326935	0	0.406754	0.523621	0	0.859653	0.43432	NA	NA	0.0899809	-0.333541
4	89897363	T	C	chr4:89897363:T:C	2	0.627484	0.102401	0.211017	0.640237	0.106356	0.227564	13.6578	1.15818	0.281843	0.0143164	0.728576	0.259158	NA	NA	-0.0975711	0.360297
4	89361448	G	A	chr4:89361448:G:A	2	0.627506	-0.110998	0.228749	0.627506	-0.110998	0.228749	0	0.137358	0.710921	0	0.921774	0.546749	NA	NA	-0.0309026	-0.200734
4	89221478	G	T	chr4:89221478:G:T	2	0.627615	-0.105596	0.217686	0.627615	-0.105596	0.217686	0	0.384249	0.535338	0	0.93802	0.433469	NA	NA	0.0234189	-0.24673
4	89896840	C	T	chr4:89896840:C:T	2	0.627661	0.102346	0.211012	0.640449	0.106321	0.227634	13.713	1.15892	0.281689	0.014383	0.728302	0.259112	NA	NA	-0.0976672	0.360341
4	90337976	G	A	chr4:90337976:G:A	2	0.627831	-0.104937	0.216462	0.627831	-0.104937	0.216462	0	0.00479739	0.94478	0	0.764769	0.698272	NA	NA	-0.0903547	-0.120352
4	89898240	A	C	chr4:89898240:A:C	2	0.628083	0.102236	0.211045	0.640956	0.106229	0.227782	13.7983	1.16007	0.281451	0.0144901	0.727572	0.259132	NA	NA	-0.0979691	0.360319
4	89898256	C	G	chr4:89898256:C:G	2	0.628158	0.102213	0.211043	0.641032	0.106206	0.227785	13.8019	1.16012	0.281441	0.0144942	0.727492	0.259156	NA	NA	-0.0979992	0.360293
4	89897875	T	C	chr4:89897875:T:C	2	0.628423	0.102035	0.210838	0.641133	0.10608	0.227584	13.8073	1.16019	0.281426	0.0144789	0.727987	0.259124	NA	NA	-0.0976453	0.360316
4	90568415	T	C	chr4:90568415:T:C	2	0.628774	0.118661	0.245445	0.628774	0.118661	0.245445	0	0.0931802	0.760172	0	0.574998	0.910925	NA	NA	0.18989	0.0398519
4	89970030	G	A	chr4:89970030:G:A	2	0.629193	0.10551	0.218509	0.636597	0.106642	0.225715	6.2097	1.06621	0.301803	0.00636365	0.729941	0.277316	NA	NA	-0.102622	0.350101
4	89477378	C	T	chr4:89477378:C:T	2	0.629605	0.151926	0.315013	0.629605	0.151926	0.315013	0	0.000850052	0.97674	0	0.752511	0.714306	NA	NA	0.142481	0.160857
4	90051385	G	A	chr4:90051385:G:A	2	0.629624	0.104727	0.21716	0.646707	0.106692	0.23278	12.8796	1.14784	0.284002	0.0140035	0.703672	0.266296	NA	NA	-0.11317	0.353148
4	90051693	T	C	chr4:90051693:T:C	2	0.629734	0.104692	0.217159	0.646746	0.10665	0.232714	12.8322	1.14721	0.284133	0.0139442	0.703733	0.266434	NA	NA	-0.113145	0.353043
4	89896160	A	G	chr4:89896160:A:G	2	0.629738	0.10179	0.211141	0.641727	0.105633	0.227029	13.1532	1.15145	0.283245	0.0137282	0.728932	0.260938	NA	NA	-0.0974348	0.35945
4	89898044	C	T	chr4:89898044:C:T	2	0.629857	0.101481	0.210574	0.642476	0.105665	0.22761	14.0237	1.16311	0.280821	0.0147149	0.727158	0.259087	NA	NA	-0.097733	0.360368
4	89244349	T	C	chr4:89244349:T:C	2	0.630075	-0.105408	0.218861	0.630075	-0.105408	0.218861	0	0.0308213	0.86064	0	0.817196	0.647279	NA	NA	-0.0693652	-0.146369
4	89651126	A	T	chr4:89651126:A:T	2	0.630253	0.120396	0.250111	0.803774	0.111015	0.4468	68.638	3.18857	0.0741547	0.27407	0.11212	0.3438	NA	NA	0.553549	-0.340093
4	89895639	T	A	chr4:89895639:T:A	2	0.630259	0.101634	0.211139	0.642309	0.105507	0.227155	13.2486	1.15272	0.282981	0.0138428	0.728223	0.260956	NA	NA	-0.0976994	0.359432
4	89968803	G	A	chr4:89968803:G:A	2	0.63027	0.105291	0.218743	0.636355	0.106228	0.224677	5.15042	1.0543	0.304519	0.00523048	0.732108	0.279646	NA	NA	-0.101868	0.348808
4	89808451	A	G	chr4:89808451:A:G	2	0.630396	-0.131986	0.274302	0.811622	-0.108125	0.453671	63.2225	2.71905	0.0991568	0.260489	0.14141	0.374697	NA	NA	-0.548128	0.359638
4	89808596	T	G	chr4:89808596:T:G	2	0.630441	-0.131966	0.274296	0.811597	-0.108118	0.453579	63.2093	2.71808	0.0992174	0.26033	0.141475	0.374795	NA	NA	-0.548029	0.359554
4	89805937	C	T	chr4:89805937:C:T	2	0.630468	-0.131956	0.274298	0.81165	-0.108099	0.453629	63.2167	2.71863	0.0991833	0.260417	0.141454	0.374709	NA	NA	-0.548058	0.359624
4	89242466	G	A	chr4:89242466:G:A	2	0.630573	-0.105357	0.219073	0.630573	-0.105357	0.219073	0	0.0292199	0.864272	0	0.815426	0.64991	NA	NA	-0.0701707	-0.145212
4	89529231	A	T	chr4:89529231:A:T	2	0.630918	0.125441	0.261099	0.630918	0.125441	0.261099	0	0.00909277	0.924032	0	0.765544	0.697599	NA	NA	0.103592	0.153812
4	89244500	T	A	chr4:89244500:T:A	2	0.630983	-0.105224	0.21906	0.630983	-0.105224	0.21906	0	0.0297068	0.863157	0	0.816522	0.649443	NA	NA	-0.069745	-0.145404
4	89806067	A	G	chr4:89806067:A:G	2	0.631087	-0.131745	0.274356	0.811793	-0.107972	0.453447	63.1727	2.71537	0.0993856	0.260026	0.141785	0.374863	NA	NA	-0.547771	0.359546
4	89969758	GC	G	chr4:89969758:GC:G	2	0.631521	0.104827	0.218577	0.638738	0.105944	0.225671	6.11538	1.06514	0.302046	0.00626483	0.728483	0.278451	NA	NA	-0.103221	0.349424
4	89244491	A	C	chr4:89244491:A:C	2	0.631652	-0.104922	0.21886	0.631652	-0.104922	0.21886	0	0.0299774	0.862542	0	0.81717	0.649637	NA	NA	-0.0693754	-0.145317
4	89243813	T	C	chr4:89243813:T:C	2	0.631665	-0.104918	0.218859	0.631665	-0.104918	0.218859	0	0.0299697	0.862559	0	0.81717	0.649658	NA	NA	-0.0693754	-0.145307
4	89244539	G	A	chr4:89244539:G:A	2	0.631704	-0.104906	0.21886	0.631704	-0.104906	0.21886	0	0.0299504	0.862603	0	0.81717	0.649715	NA	NA	-0.0693754	-0.145283
4	89534548	G	T	chr4:89534548:G:T	2	0.631904	0.105042	0.219271	0.631904	0.105042	0.219271	0	0.164968	0.684623	0	0.531388	0.958406	NA	NA	0.194277	0.016157
4	89896108	G	A	chr4:89896108:G:A	2	0.63243	0.100778	0.210695	0.644305	0.104851	0.227104	13.5454	1.15668	0.282156	0.0141555	0.727151	0.26095	NA	NA	-0.0977358	0.359439
4	89202516	C	T	chr4:89202516:C:T	2	0.632649	0.114945	0.240469	0.632649	0.114945	0.240469	0	0.519368	0.471111	0	0.401516	0.833718	NA	NA	0.273163	-0.0748735
4	89527266	A	C	chr4:89527266:A:C	2	0.632741	0.124775	0.261105	0.632741	0.124775	0.261105	0	0.0085576	0.926295	0	0.765553	0.700455	NA	NA	0.103582	0.152304
4	89968821	G	A	chr4:89968821:G:A	2	0.633665	0.104228	0.218702	0.643553	0.10573	0.228489	8.29139	1.09041	0.29638	0.00870316	0.719951	0.275532	NA	NA	-0.106748	0.351436
4	89814980	C	G	chr4:89814980:C:G	2	0.633678	-0.130485	0.273809	0.812878	-0.107471	0.454011	63.426	2.73419	0.0982216	0.261698	0.141094	0.372502	NA	NA	-0.548405	0.360004
4	90056679	C	A	chr4:90056679:C:A	2	0.633918	0.103479	0.217292	0.65025	0.105418	0.232497	12.5608	1.14365	0.284882	0.0136251	0.701731	0.268624	NA	NA	-0.113974	0.351802
4	88979369	G	T	chr4:88979369:G:T	2	0.633951	-0.164036	0.344488	0.633951	-0.164036	0.344488	0	0.286172	0.592684	0	0.993365	0.47391	NA	NA	0.00387549	-0.366289
4	89892370	A	C	chr4:89892370:A:C	2	0.633991	0.100416	0.210906	0.644957	0.104318	0.226396	12.8377	1.14729	0.284118	0.0133402	0.728837	0.26283	NA	NA	-0.0971275	0.358754
4	89709524	C	A	chr4:89709524:C:A	2	0.634142	-0.106643	0.224085	0.697756	-0.115465	0.297319	43.0127	1.75478	0.185277	0.076163	0.57827	0.195961	NA	NA	0.170397	-0.424701
4	89813810	G	A	chr4:89813810:G:A	2	0.634913	-0.13001	0.273807	0.81391	-0.106975	0.45447	63.5009	2.73979	0.0978776	0.262535	0.141115	0.371247	NA	NA	-0.548398	0.360927
4	89257698	A	T	chr4:89257698:A:T	2	0.635623	-0.103296	0.218004	0.687618	-0.100271	0.249375	23.4926	1.30706	0.252927	0.0292647	0.258113	0.615161	NA	NA	-0.339988	0.159151
4	90054037	C	T	chr4:90054037:C:T	2	0.636736	0.102555	0.217155	0.651148	0.104231	0.230513	11.1749	1.12581	0.288671	0.0119155	0.703286	0.27257	NA	NA	-0.11335	0.348445
4	90359420	G	A	chr4:90359420:G:A	2	0.637062	0.0999093	0.211757	0.637062	0.0999093	0.211757	0	0.0575017	0.810489	0	0.613847	0.873135	NA	NA	0.149812	0.0482399
4	89197707	AG	A	chr4:89197707:AG:A	2	0.637096	0.134699	0.285523	0.712994	0.125607	0.341472	29.8009	1.42452	0.232661	0.0697711	0.573833	0.248668	NA	NA	-0.237955	0.446332
4	90368143	A	G	chr4:90368143:A:G	2	0.637602	0.13002	0.276019	0.637602	0.13002	0.276019	0	0.0411326	0.839282	0	0.839143	0.637657	NA	NA	0.0771011	0.189238
4	88914334	A	G	chr4:88914334:A:G	2	0.638136	0.126914	0.269854	0.638136	0.126914	0.269854	0	0.253202	0.614829	0	0.965009	0.491855	NA	NA	-0.0172669	0.254798
4	90321322	T	C	chr4:90321322:T:C	2	0.638209	-0.125438	0.266774	0.638209	-0.125438	0.266774	0	0.858058	0.354283	0	0.328327	0.725091	NA	NA	-0.358313	0.136791
4	89915368	A	C	chr4:89915368:A:C	2	0.638648	0.100446	0.213901	0.727147	0.119273	0.341832	60.5687	2.53606	0.111272	0.14173	0.467304	0.135509	NA	NA	-0.210522	0.473582
4	88976222	C	T	chr4:88976222:C:T	2	0.639226	0.143925	0.30702	0.639226	0.143925	0.30702	0	0.0320512	0.857915	0	0.82965	0.650303	NA	NA	0.0913817	0.201424
4	90055262	G	A	chr4:90055262:G:A	2	0.639797	0.100347	0.214426	0.653448	0.101428	0.225908	9.86724	1.10947	0.292196	0.0100906	0.69822	0.277733	NA	NA	-0.114828	0.337418
4	90050681	G	A	chr4:90050681:G:A	2	0.640339	0.101602	0.217458	0.640714	0.101643	0.21779	0.302005	1.00303	0.316579	0.000287583	0.729655	0.29385	NA	NA	-0.103146	0.333259
4	90337107	C	T	chr4:90337107:C:T	2	0.640386	0.106094	0.227105	0.741587	0.105649	0.320389	49.754	1.99021	0.158319	0.102144	0.184526	0.50345	NA	NA	0.425589	-0.21519
4	89270912	A	C	chr4:89270912:A:C	2	0.640551	0.107687	0.230629	0.640551	0.107687	0.230629	0	0.0772711	0.78103	0	0.890428	0.599127	NA	NA	0.0445819	0.172817
4	90367815	A	G	chr4:90367815:A:G	2	0.641644	0.129865	0.279039	0.641644	0.129865	0.279039	0	0.0418752	0.837858	0	0.841825	0.640071	NA	NA	0.0763306	0.19077
4	89970763	A	T	chr4:89970763:A:T	2	0.64193	0.101614	0.218524	0.643885	0.101926	0.22049	1.75293	1.01784	0.313031	0.00171514	0.732157	0.290581	NA	NA	-0.101752	0.340615
4	89351947	A	C	chr4:89351947:A:C	2	0.64248	-0.100449	0.216375	0.64248	-0.100449	0.216375	0	0.398053	0.528097	0	0.923804	0.436897	NA	NA	0.0284637	-0.245013
4	89721993	C	T	chr4:89721993:C:T	2	0.642604	-0.104399	0.224968	0.733184	-0.117013	0.343255	56.899	2.32013	0.127709	0.134185	0.481964	0.153102	NA	NA	0.216819	-0.469956
4	89235338	C	T	chr4:89235338:C:T	2	0.642903	-0.129639	0.27961	0.642903	-0.129639	0.27961	0	0.0298778	0.862768	0	0.828096	0.656591	NA	NA	-0.0837362	-0.180527
4	88991432	C	T	chr4:88991432:C:T	2	0.642906	-0.158701	0.342294	0.642906	-0.158701	0.342294	0	0.318436	0.572549	0	0.970002	0.465774	NA	NA	0.0174198	-0.370542
4	90341676	CCTGA	C	chr4:90341676:CCTGA:C	2	0.642991	0.0991582	0.213924	0.642991	0.0991582	0.213924	0	0.0508525	0.821586	0	0.624496	0.871644	NA	NA	0.146087	0.0495686
4	90297543	C	G	chr4:90297543:C:G	2	0.643255	0.0998576	0.215604	0.698759	0.099139	0.256176	29.1634	1.4117	0.234774	0.0382793	0.243951	0.604277	NA	NA	0.353575	-0.158788
4	90574303	A	C	chr4:90574303:A:C	2	0.643619	0.114511	0.247515	0.643619	0.114511	0.247515	0	0.0913926	0.762414	0	0.586489	0.922066	NA	NA	0.185169	0.0352697
4	89203503	A	G	chr4:89203503:A:G	2	0.643899	0.10985	0.23764	0.643899	0.10985	0.23764	0	0.536393	0.463931	0	0.408951	0.793939	NA	NA	0.256868	-0.0961898
4	89917492	C	T	chr4:89917492:C:T	2	0.644863	0.0990876	0.214983	0.733456	0.118988	0.349419	61.8696	2.62258	0.105353	0.151264	0.452895	0.131762	NA	NA	-0.218381	0.480887
4	89212644	C	T	chr4:89212644:C:T	2	0.644867	-0.099076	0.21496	0.644867	-0.099076	0.21496	0	0.382896	0.536057	0	0.922281	0.444043	NA	NA	0.029127	-0.237082
4	90367408	A	C	chr4:90367408:A:C	2	0.645368	0.128363	0.278924	0.645368	0.128363	0.278924	0	0.041801	0.838	0	0.844696	0.642708	NA	NA	0.074897	0.189188
4	90297302	A	G	chr4:90297302:A:G	2	0.64561	0.0993288	0.215993	0.685526	0.0989196	0.244286	21.8204	1.27911	0.258065	0.0260439	0.261409	0.63204	NA	NA	0.341744	-0.146837
4	90450991	A	G	chr4:90450991:A:G	2	0.645803	-0.150341	0.327112	0.645803	-0.150341	0.327112	0	0.362883	0.546909	0	0.866787	0.459966	NA	NA	0.085598	-0.314914
4	90453914	T	C	chr4:90453914:T:C	2	0.646277	-0.150202	0.32728	0.646277	-0.150202	0.32728	0	0.35975	0.548645	0	0.867986	0.461296	NA	NA	0.0848716	-0.314124
4	89728139	C	G	chr4:89728139:C:G	2	0.646308	-0.103333	0.225177	0.736256	-0.11604	0.344523	57.1359	2.33296	0.126661	0.13574	0.47782	0.153239	NA	NA	0.219081	-0.470228
4	90367183	C	T	chr4:90367183:C:T	2	0.646624	0.127913	0.279007	0.646624	0.127913	0.279007	0	0.0427201	0.836253	0	0.846792	0.642435	NA	NA	0.073876	0.189455
4	89297143	G	A	chr4:89297143:G:A	2	0.646715	-0.128451	0.280258	0.646715	-0.128451	0.280258	0	0.218949	0.639842	0	0.986206	0.512619	NA	NA	0.00696533	-0.255446
4	89216912	A	G	chr4:89216912:A:G	2	0.647167	0.156171	0.341207	0.692794	0.172114	0.435658	38.311	1.62104	0.202947	0.145932	0.60476	0.211278	NA	NA	-0.238629	0.634198
4	90366699	T	C	chr4:90366699:T:C	2	0.647667	0.127479	0.278944	0.647667	0.127479	0.278944	0	0.0422376	0.837168	0	0.847096	0.64372	NA	NA	0.0737305	0.188625
4	90366585	G	A	chr4:90366585:G:A	2	0.647683	0.127469	0.278936	0.647683	0.127469	0.278936	0	0.042027	0.837568	0	0.846833	0.643999	NA	NA	0.0738566	0.188461
4	89958462	C	T	chr4:89958462:C:T	2	0.647993	0.0983342	0.215385	0.688096	0.104507	0.260332	31.3419	1.45649	0.227489	0.0425971	0.627182	0.231923	NA	NA	-0.142652	0.378713
4	89757647	G	A	chr4:89757647:G:A	2	0.648291	-0.102704	0.225161	0.739408	-0.11613	0.349119	58.2552	2.39551	0.121684	0.142116	0.468646	0.149397	NA	NA	0.223501	-0.475003
4	89127082	A	AG	chr4:89127082:A:AG	2	0.648513	-0.101755	0.223232	0.648513	-0.101755	0.223232	0	0.832715	0.361489	0	0.334793	0.739889	NA	NA	-0.301675	0.105809
4	89958255	A	G	chr4:89958255:A:G	2	0.648661	0.09817	0.215463	0.687913	0.104274	0.259589	30.8982	1.44714	0.228988	0.0417576	0.628759	0.233242	NA	NA	-0.142022	0.377874
4	89298502	A	G	chr4:89298502:A:G	2	0.649515	-0.127233	0.27998	0.649515	-0.127233	0.27998	0	0.202672	0.652573	0	0.993746	0.522415	NA	NA	0.0031577	-0.249076
4	89257520	C	T	chr4:89257520:C:T	2	0.649813	-0.099772	0.219752	0.66502	-0.0986539	0.227842	6.91286	1.07426	0.299985	0.00720855	0.298956	0.653472	NA	NA	-0.311936	0.144742
4	89265085	T	C	chr4:89265085:T:C	2	0.650166	0.145191	0.320135	0.650166	0.145191	0.320135	0	0.290803	0.589706	0	0.487263	0.906047	NA	NA	0.29156	-0.0584271
4	89106636	C	T	chr4:89106636:C:T	2	0.650648	-0.147224	0.325096	0.650648	-0.147224	0.325096	0	0.147841	0.700608	0	0.554082	0.957272	NA	NA	-0.274456	-0.0244175
4	89312688	A	G	chr4:89312688:A:G	2	0.652257	0.137376	0.304854	0.743199	0.125595	0.383355	36.4926	1.57462	0.209537	0.107567	0.237624	0.535976	NA	NA	0.488995	-0.278811
4	89709663	C	T	chr4:89709663:C:T	2	0.653512	-0.0986543	0.219774	0.709133	-0.103214	0.276699	36.8371	1.58321	0.208299	0.0564518	0.585639	0.222604	NA	NA	0.165776	-0.387843
4	90358733	A	G	chr4:90358733:A:G	2	0.654119	0.0957812	0.213775	0.654119	0.0957812	0.213775	0	0.0601251	0.806298	0	0.622682	0.891071	NA	NA	0.146834	0.0419604
4	90332097	G	A	chr4:90332097:G:A	2	0.654165	0.101933	0.227538	0.752453	0.10135	0.321332	49.8577	1.99432	0.15789	0.102961	0.18881	0.493849	NA	NA	0.422097	-0.220569
4	89155939	T	C	chr4:89155939:T:C	2	0.654273	-0.101851	0.227431	0.666576	-0.101428	0.235414	6.65783	1.07133	0.300646	0.00738417	0.297013	0.667682	NA	NA	-0.330987	0.13999
4	90580463	A	G	chr4:90580463:A:G	2	0.654448	0.106317	0.237532	0.654448	0.106317	0.237532	0	0.0989088	0.753143	0	0.589516	0.928083	NA	NA	0.17996	0.0305383
4	90575595	A	T	chr4:90575595:A:T	2	0.654479	0.110605	0.247136	0.654479	0.110605	0.247136	0	0.0830029	0.773268	0	0.600788	0.922379	NA	NA	0.177746	0.0350996
4	89155082	A	T	chr4:89155082:A:T	2	0.654609	-0.101744	0.227428	0.666759	-0.101326	0.235313	6.58098	1.07045	0.300845	0.00729271	0.297308	0.667659	NA	NA	-0.330776	0.14
4	90048963	T	TA	chr4:90048963:T:TA	2	0.654648	0.0982259	0.219591	0.654648	0.0982259	0.219591	0	0.952144	0.329174	0	0.738305	0.307679	NA	NA	-0.0999277	0.329927
4	90359465	C	T	chr4:90359465:C:T	2	0.654892	0.0955498	0.213769	0.654892	0.0955498	0.213769	0	0.0604898	0.805723	0	0.622861	0.89207	NA	NA	0.146759	0.0415708
4	89745140	G	A	chr4:89745140:G:A	2	0.654913	-0.100661	0.22522	0.740564	-0.113215	0.341929	56.4656	2.29703	0.129622	0.132139	0.477624	0.158079	NA	NA	0.219172	-0.464959
4	90354083	T	C	chr4:90354083:T:C	2	0.65512	0.095509	0.213829	0.65512	0.095509	0.213829	0	0.0594208	0.807414	0	0.62407	0.891122	NA	NA	0.146248	0.0419627
4	89359277	A	G	chr4:89359277:A:G	2	0.655661	-0.102003	0.228751	0.655661	-0.102003	0.228751	0	0.16469	0.684875	0	0.963701	0.547699	NA	NA	-0.0143201	-0.200286
4	90313099	A	G	chr4:90313099:A:G	2	0.655865	0.0954775	0.214253	0.687201	0.0952146	0.236466	17.9045	1.21809	0.269735	0.0200236	0.273923	0.639281	NA	NA	0.330479	-0.14246
4	89535255	T	C	chr4:89535255:T:C	2	0.655996	0.0976173	0.219144	0.655996	0.0976173	0.219144	0	0.209192	0.647401	0	0.523211	0.994003	NA	NA	0.198137	-0.002326
4	90568036	G	A	chr4:90568036:G:A	2	0.656041	0.109845	0.246628	0.656041	0.109845	0.246628	0	0.134825	0.713481	0	0.564557	0.971026	NA	NA	0.194619	0.0131078
4	89350969	G	A	chr4:89350969:G:A	2	0.656873	-0.108516	0.244276	0.656873	-0.108516	0.244276	0	0.608804	0.435238	0	0.395151	0.773118	NA	NA	-0.277833	0.106039
4	89222839	G	A	chr4:89222839:G:A	2	0.657193	-0.0964045	0.217229	0.657193	-0.0964045	0.217229	0	0.33078	0.5652	0	0.937915	0.470133	NA	NA	0.0234468	-0.226641
4	89483112	A	G	chr4:89483112:A:G	2	0.657292	0.14059	0.31689	0.657292	0.14059	0.31689	0	0.0141243	0.905397	0	0.691554	0.817003	NA	NA	0.17858	0.103255
4	90577260	C	T	chr4:90577260:C:T	2	0.657823	0.109159	0.246453	0.657823	0.109159	0.246453	0	0.0912847	0.76255	0	0.596533	0.932346	NA	NA	0.179598	0.030445
4	89481783	A	G	chr4:89481783:A:G	2	0.657856	0.140476	0.31719	0.657856	0.140476	0.31719	0	0.0140922	0.905505	0	0.692198	0.817057	NA	NA	0.178533	0.103221
4	89482326	TGAG	T	chr4:89482326:TGAG:T	2	0.657976	0.140424	0.317193	0.657976	0.140424	0.317193	0	0.0140964	0.90549	0	0.692275	0.817157	NA	NA	0.178488	0.103164
4	89501058	T	C	chr4:89501058:T:C	2	0.658888	-0.143113	0.324188	0.658888	-0.143113	0.324188	0	0.0682692	0.793874	0	0.889077	0.62155	NA	NA	-0.0624402	-0.232052
4	90053135	G	A	chr4:90053135:G:A	2	0.658908	0.0958244	0.217082	0.664881	0.096563	0.222915	5.12533	1.05402	0.304583	0.00511281	0.703875	0.293302	NA	NA	-0.113097	0.33357
4	89651171	C	T	chr4:89651171:C:T	2	0.659155	0.124709	0.282736	0.659155	0.124709	0.282736	0	0.0273548	0.868635	0	0.859906	0.662288	NA	NA	0.0737812	0.167647
4	89480680	G	GA	chr4:89480680:G:GA	2	0.659661	0.140945	0.320052	0.659661	0.140945	0.320052	0	0.0142306	0.905044	0	0.691977	0.820966	NA	NA	0.178982	0.102622
4	89540162	T	C	chr4:89540162:T:C	2	0.659984	0.0942083	0.214141	0.659984	0.0942083	0.214141	0	0.226346	0.634247	0	0.517131	0.986714	NA	NA	0.198855	-0.00497695
4	89337251	G	C	chr4:89337251:G:C	2	0.660351	0.123577	0.281222	0.660351	0.123577	0.281222	0	0.920972	0.33722	0	0.745398	0.315231	NA	NA	-0.123896	0.417896
4	90367316	C	T	chr4:90367316:C:T	2	0.661897	0.122719	0.280632	0.661897	0.122719	0.280632	0	0.0351029	0.85138	0	0.846389	0.663917	NA	NA	0.0740688	0.179543
4	88910124	T	G	chr4:88910124:T:G	2	0.662129	0.119249	0.272896	0.662129	0.119249	0.272896	0	0.234777	0.628004	0	0.962673	0.515178	NA	NA	-0.0184381	0.246235
4	89348184	A	G	chr4:89348184:A:G	2	0.662207	-0.107038	0.245013	0.662207	-0.107038	0.245013	0	0.605909	0.436332	0	0.398443	0.772288	NA	NA	-0.277442	0.106416
4	88972862	C	T	chr4:88972862:C:T	2	0.662465	0.133914	0.306781	0.662465	0.133914	0.306781	0	8.09172e-07	0.999282	0	0.749914	0.765528	NA	NA	0.134173	0.13362
4	88991277	G	A	chr4:88991277:G:A	2	0.662631	-0.149369	0.342367	0.662631	-0.149369	0.342367	0	0.34879	0.554799	0	0.939663	0.465179	NA	NA	0.0350776	-0.371024
4	89657360	C	A	chr4:89657360:C:A	2	0.662703	0.109212	0.25038	0.821344	0.100072	0.443156	68.052	3.13009	0.0768595	0.267316	0.12235	0.333987	NA	NA	0.538958	-0.347396
4	89648468	T	C	chr4:89648468:T:C	2	0.664263	0.12454	0.286934	0.664263	0.12454	0.286934	0	0.0290559	0.86465	0	0.862247	0.665144	NA	NA	0.0726133	0.170609
4	90247250	T	G	chr4:90247250:T:G	2	0.664456	-0.10429	0.240427	0.664456	-0.10429	0.240427	0	0.0148095	0.903141	0	0.68587	0.842713	NA	NA	-0.130453	-0.0715696
4	90088607	T	A	chr4:90088607:T:A	2	0.664588	0.0953982	0.220021	0.741701	0.1071	0.324939	53.9902	2.17345	0.140411	0.114119	0.489904	0.1698	NA	NA	-0.208019	0.442164
4	90319949	G	A	chr4:90319949:G:A	2	0.664956	-0.115255	0.266128	0.664956	-0.115255	0.266128	0	0.929925	0.334882	0	0.328286	0.687473	NA	NA	-0.358342	0.155682
4	90321519	A	G	chr4:90321519:A:G	2	0.66517	-0.11518	0.266137	0.66517	-0.11518	0.266137	0	0.929868	0.334897	0	0.328411	0.687304	NA	NA	-0.358244	0.155784
4	89346890	T	G	chr4:89346890:T:G	2	0.665255	-0.106008	0.24501	0.665255	-0.106008	0.24501	0	0.601676	0.437939	0	0.401227	0.771643	NA	NA	-0.275783	0.106736
4	89736035	C	T	chr4:89736035:C:T	2	0.6653	-0.0973738	0.225086	0.740619	-0.109054	0.329436	53.1546	2.13468	0.144	0.115488	0.49514	0.17303	NA	NA	0.210248	-0.448945
4	90329315	T	C	chr4:90329315:T:C	2	0.665346	-0.115262	0.266474	0.665346	-0.115262	0.266474	0	0.906982	0.340917	0	0.333075	0.691777	NA	NA	-0.354414	0.154037
4	89297070	G	A	chr4:89297070:G:A	2	0.666026	-0.120921	0.280164	0.666026	-0.120921	0.280164	0	0.246204	0.61976	0	0.954102	0.512393	NA	NA	0.0232296	-0.254983
4	89231202	A	G	chr4:89231202:A:G	2	0.666165	0.110566	0.256284	0.666165	0.110566	0.256284	0	0.000503363	0.9821	0	0.767856	0.752439	NA	NA	0.105028	0.116536
4	89160489	T	C	chr4:89160489:T:C	2	0.666505	0.15461	0.358767	0.666505	0.15461	0.358767	0	0.779302	0.377355	0	0.7802	0.346252	NA	NA	-0.135844	0.499955
4	89552577	C	T	chr4:89552577:C:T	2	0.666668	-0.0984549	0.228579	0.666668	-0.0984549	0.228579	0	0.12735	0.721196	0	0.576442	0.976711	NA	NA	-0.173552	-0.00985202
4	89346229	G	A	chr4:89346229:G:A	2	0.667041	-0.105437	0.245082	0.667041	-0.105437	0.245082	0	0.610029	0.434777	0	0.40029	0.767179	NA	NA	-0.276354	0.108945
4	89235478	G	A	chr4:89235478:G:A	2	0.667129	0.0939658	0.218479	0.667129	0.0939658	0.218479	0	0.0610396	0.80486	0	0.888211	0.634312	NA	NA	0.0424524	0.150526
4	89716450	G	A	chr4:89716450:G:A	2	0.667698	0.0920562	0.214429	0.798376	0.0846491	0.331373	58.076	2.38527	0.122484	0.127577	0.167521	0.414944	NA	NA	0.410718	-0.252114
4	89571615	C	T	chr4:89571615:C:T	2	0.667745	-0.108583	0.252963	0.667745	-0.108583	0.252963	0	0.0251685	0.873948	0	0.681886	0.83875	NA	NA	-0.151149	-0.0707469
4	89228415	G	A	chr4:89228415:G:A	2	0.667753	0.0922146	0.214835	0.667753	0.0922146	0.214835	0	0.0339477	0.853818	0	0.855514	0.667082	NA	NA	0.0542221	0.133455
4	88989550	C	T	chr4:88989550:C:T	2	0.670087	-0.145935	0.342547	0.670087	-0.145935	0.342547	0	0.334877	0.562801	0	0.940299	0.474806	NA	NA	0.0347094	-0.363456
4	90062572	A	G	chr4:90062572:A:G	2	0.670708	0.0926045	0.217802	0.673866	0.0931007	0.221222	3.0359	1.03131	0.309851	0.00298673	0.704239	0.301401	NA	NA	-0.112842	0.330735
4	90338921	C	T	chr4:90338921:C:T	2	0.671592	-0.112903	0.266303	0.671592	-0.112903	0.266303	0	0.900825	0.342561	0	0.3373	0.689245	NA	NA	-0.351136	0.155256
4	88986429	C	T	chr4:88986429:C:T	2	0.672403	-0.144819	0.342481	0.672403	-0.144819	0.342481	0	0.332148	0.564397	0	0.939615	0.477218	NA	NA	0.035106	-0.361346
4	89814962	T	C	chr4:89814962:T:C	2	0.673095	-0.114781	0.272054	0.835978	-0.0947785	0.457778	64.5395	2.82004	0.0930941	0.270654	0.14572	0.347777	NA	NA	-0.541698	0.374121
4	89755997	T	C	chr4:89755997:T:C	2	0.673576	-0.094893	0.225268	0.752636	-0.107898	0.342354	56.5451	2.30123	0.129271	0.132662	0.466417	0.162778	NA	NA	0.224607	-0.460393
4	89546320	C	T	chr4:89546320:C:T	2	0.674949	0.0916855	0.218629	0.674949	0.0916855	0.218629	0	0.228523	0.632621	0	0.525633	0.968444	NA	NA	0.196837	-0.0121943
4	89721972	C	T	chr4:89721972:C:T	2	0.675023	-0.0943268	0.224981	0.749919	-0.105935	0.332348	54.0229	2.175	0.14027	0.119447	0.482256	0.172969	NA	NA	0.216681	-0.448308
4	88966643	A	G	chr4:88966643:A:G	2	0.675028	-0.142424	0.339705	0.675028	-0.142424	0.339705	0	0.253616	0.61454	0	0.975709	0.512743	NA	NA	0.0140164	-0.329506
4	89356487	G	A	chr4:89356487:G:A	2	0.675496	-0.0938102	0.224096	0.675496	-0.0938102	0.224096	0	0.0146296	0.903728	0	0.813897	0.713857	NA	NA	-0.0700945	-0.124789
4	90441735	C	G	chr4:90441735:C:G	2	0.676086	-0.14183	0.339461	0.676086	-0.14183	0.339461	0	0.689296	0.406404	0	0.705512	0.395796	NA	NA	0.202546	-0.37248
4	90419517	T	G	chr4:90419517:T:G	2	0.676288	0.130978	0.313694	0.735726	0.17811	0.527705	64.0544	2.78198	0.09533	0.357644	0.125334	0.435936	NA	NA	0.732926	-0.323808
4	89223996	T	G	chr4:89223996:T:G	2	0.676544	0.107946	0.258749	0.676544	0.107946	0.258749	0	0.00752809	0.930859	0	0.812782	0.723167	NA	NA	0.0858962	0.130804
4	89474125	T	A	chr4:89474125:T:A	2	0.680517	0.0907879	0.220489	0.680517	0.0907879	0.220489	0	0.630648	0.427118	0	0.806045	0.389691	NA	NA	-0.0744335	0.276352
4	89545138	G	C	chr4:89545138:G:C	2	0.680574	0.0899197	0.218421	0.680574	0.0899197	0.218421	0	0.226034	0.63448	0	0.530381	0.96566	NA	NA	0.194437	-0.0132556
4	88985838	C	T	chr4:88985838:C:T	2	0.680801	0.126577	0.307696	0.680801	0.126577	0.307696	0	0.0450394	0.831932	0	0.880386	0.661571	NA	NA	0.0640871	0.194815
4	89541682	T	C	chr4:89541682:T:C	2	0.681451	0.0896589	0.218423	0.681451	0.0896589	0.218423	0	0.227369	0.633481	0	0.530282	0.964196	NA	NA	0.194485	-0.0138213
4	90202723	A	G	chr4:90202723:A:G	2	0.681936	-0.10718	0.261528	0.681936	-0.10718	0.261528	0	0.258722	0.610999	0	0.516985	0.934408	NA	NA	-0.235207	0.031039
4	88930357	A	G	chr4:88930357:A:G	2	0.682049	0.107794	0.263126	0.682049	0.107794	0.263126	0	0.131632	0.716746	0	0.994603	0.58425	NA	NA	0.002648	0.19447
4	90290941	C	T	chr4:90290941:C:T	2	0.682107	0.129108	0.315213	0.682107	0.129108	0.315213	0	0.305215	0.580631	0	0.933599	0.494816	NA	NA	-0.0362126	0.312545
4	89478613	G	C	chr4:89478613:G:C	2	0.682808	0.130588	0.319573	0.682808	0.130588	0.319573	0	0.0097968	0.921155	0	0.719831	0.82636	NA	NA	0.162292	0.09903
4	89478097	G	T	chr4:89478097:G:T	2	0.682824	0.130575	0.319557	0.682824	0.130575	0.319557	0	0.00989924	0.920745	0	0.71957	0.826654	NA	NA	0.162443	0.0988542
4	88939679	C	T	chr4:88939679:C:T	2	0.682913	0.0877329	0.214773	0.682913	0.0877329	0.214773	0	0.00291399	0.95695	0	0.792711	0.750968	NA	NA	0.0769798	0.100233
4	89474115	A	G	chr4:89474115:A:G	2	0.682986	0.0900263	0.220441	0.682986	0.0900263	0.220441	0	0.624584	0.429349	0	0.806033	0.392535	NA	NA	-0.0744378	0.274572
4	89478612	T	C	chr4:89478612:T:C	2	0.683319	0.130403	0.319662	0.683319	0.130403	0.319662	0	0.00976951	0.921265	0	0.720318	0.826589	NA	NA	0.162089	0.0988974
4	90334434	A	G	chr4:90334434:A:G	2	0.683797	-0.108438	0.266246	0.683797	-0.108438	0.266246	0	0.932958	0.334095	0	0.337552	0.672119	NA	NA	-0.350976	0.164239
4	89641650	A	G	chr4:89641650:A:G	2	0.68396	-0.10856	0.266689	0.68396	-0.10856	0.266689	0	0.826879	0.363176	0	0.700462	0.358087	NA	NA	0.149955	-0.336052
4	90333561	T	C	chr4:90333561:T:C	2	0.683976	-0.108369	0.266234	0.683976	-0.108369	0.266234	0	0.933564	0.333939	0	0.33754	0.671808	NA	NA	-0.350958	0.164402
4	90331294	T	C	chr4:90331294:T:C	2	0.683978	-0.108377	0.266256	0.683978	-0.108377	0.266256	0	0.933489	0.333958	0	0.337573	0.671766	NA	NA	-0.350934	0.164454
4	90334719	G	A	chr4:90334719:G:A	2	0.684089	-0.108328	0.266235	0.684089	-0.108328	0.266235	0	0.933831	0.333869	0	0.337551	0.671649	NA	NA	-0.350948	0.16449
4	89138283	G	T	chr4:89138283:G:T	2	0.684308	0.0886323	0.217989	0.684308	0.0886323	0.217989	0	0.426662	0.513631	0	0.858263	0.454226	NA	NA	-0.055367	0.229429
4	89250352	T	C	chr4:89250352:T:C	2	0.684384	0.102555	0.252294	0.684384	0.102555	0.252294	0	0.131112	0.717282	0	0.972729	0.586922	NA	NA	0.012135	0.194853
4	89217922	T	G	chr4:89217922:T:G	2	0.684842	-0.113225	0.278974	0.684842	-0.113225	0.278974	0	0.0671049	0.7956	0	0.63731	0.922139	NA	NA	-0.183651	-0.0390687
4	88945562	T	C	chr4:88945562:T:C	2	0.685	0.0872502	0.215088	0.685	0.0872502	0.215088	0	0.00328972	0.954262	0	0.796403	0.750305	NA	NA	0.0757786	0.100517
4	90299830	G	C	chr4:90299830:G:C	2	0.68613	-0.135684	0.335759	0.68613	-0.135684	0.335759	0	0.183103	0.66872	0	0.991524	0.556217	NA	NA	0.00499205	-0.282418
4	89299759	G	T	chr4:89299759:G:T	2	0.686245	-0.113033	0.279816	0.686245	-0.113033	0.279816	0	0.227399	0.63346	0	0.949815	0.534083	NA	NA	0.0253744	-0.241672
4	89190952	A	G	chr4:89190952:A:G	2	0.687343	-0.125751	0.312454	0.687343	-0.125751	0.312454	0	0.75142	0.386027	0	0.403942	0.64146	NA	NA	-0.322075	0.247914
4	89134430	C	T	chr4:89134430:C:T	2	0.688082	-0.106383	0.264992	0.768105	-0.172006	0.583357	78.9573	4.75223	0.0292603	0.537875	0.260979	0.0560745	NA	NA	0.394125	-0.773114
4	90329617	T	C	chr4:90329617:T:C	2	0.688544	-0.106723	0.266255	0.688544	-0.106723	0.266255	0	0.952553	0.32907	0	0.336459	0.663465	NA	NA	-0.35174	0.168882
4	89017413	C	T	chr4:89017413:C:T	2	0.690256	0.0875484	0.21969	0.690256	0.0875484	0.21969	0	0.0681633	0.79403	0	0.639072	0.933254	NA	NA	0.141704	0.0268008
4	90388697	G	A	chr4:90388697:G:A	2	0.690433	0.0988681	0.248245	0.690433	0.0988681	0.248245	0	0.117013	0.732297	0	0.599978	0.980435	NA	NA	0.178993	0.00887079
4	89290767	T	C	chr4:89290767:T:C	2	0.690513	0.0899525	0.225921	0.690513	0.0899525	0.225921	0	0.0248845	0.874655	0	0.861146	0.695856	NA	NA	0.0551972	0.126497
4	90586706	C	A	chr4:90586706:C:A	2	0.690536	0.101114	0.253975	0.690536	0.101114	0.253975	0	0.181879	0.669764	0	0.560591	0.967092	NA	NA	0.201814	-0.0153885
4	90588258	C	T	chr4:90588258:C:T	2	0.690993	0.0993746	0.249994	0.690993	0.0993746	0.249994	0	0.071837	0.788681	0	0.635921	0.939648	NA	NA	0.162025	0.0277133
4	89661887	CT	C	chr4:89661887:CT:C	2	0.691276	0.115056	0.289722	0.691276	0.115056	0.289722	0	0.000398664	0.98407	0	0.795036	0.763388	NA	NA	0.108996	0.120578
4	89248967	A	G	chr4:89248967:A:G	2	0.691755	-0.134146	0.338346	0.804913	-0.128792	0.521437	57.8855	2.37448	0.123333	0.314795	0.17297	0.411434	NA	NA	-0.646348	0.396555
4	88910576	T	G	chr4:88910576:T:G	2	0.692268	0.10754	0.271717	0.692268	0.10754	0.271717	0	0.207732	0.648551	0	0.955013	0.547845	NA	NA	-0.0221996	0.225753
4	89245528	A	G	chr4:89245528:A:G	2	0.693374	-0.0860138	0.218154	0.693374	-0.0860138	0.218154	0	0.0454573	0.831165	0	0.886009	0.671061	NA	NA	-0.0427234	-0.135987
4	89245806	G	A	chr4:89245806:G:A	2	0.693429	-0.0859974	0.218154	0.693429	-0.0859974	0.218154	0	0.0454719	0.831139	0	0.886073	0.671079	NA	NA	-0.0426995	-0.135978
4	89711617	G	T	chr4:89711617:G:T	2	0.693618	-0.0868687	0.220507	0.75624	-0.0930674	0.299809	45.8274	1.84595	0.174255	0.0824338	0.513097	0.209714	NA	NA	0.199504	-0.400294
4	89966387	C	T	chr4:89966387:C:T	2	0.694077	0.0857884	0.218109	0.704343	0.0876342	0.230942	10.7043	1.11988	0.289945	0.0114689	0.666049	0.296843	NA	NA	-0.128423	0.334487
4	89710872	C	T	chr4:89710872:C:T	2	0.694148	-0.0867126	0.220513	0.75676	-0.092909	0.299959	45.879	1.84771	0.17405	0.082609	0.512437	0.209735	NA	NA	0.19983	-0.400267
4	89507931	G	A	chr4:89507931:G:A	2	0.694155	-0.0872645	0.221921	0.827156	-0.074009	0.338946	56.9663	2.32376	0.127412	0.131005	0.184278	0.397589	NA	NA	-0.403089	0.275098
4	89710565	G	A	chr4:89710565:G:A	2	0.694344	-0.0866536	0.220511	0.756864	-0.0928484	0.299896	45.857	1.84696	0.174137	0.0825346	0.512445	0.209872	NA	NA	0.199823	-0.400148
4	90566412	T	A	chr4:90566412:T:A	2	0.694655	0.0974916	0.248358	0.694655	0.0974916	0.248358	0	0.0720382	0.788392	0	0.638371	0.942231	NA	NA	0.15993	0.0263266
4	89202439	A	G	chr4:89202439:A:G	2	0.694833	0.0992132	0.252898	0.811041	0.167433	0.700309	86.7956	7.57321	0.00592421	0.851535	0.123333	0.0206909	NA	NA	-0.522575	0.878197
4	90333367	C	T	chr4:90333367:C:T	2	0.695077	0.0965357	0.24628	0.729085	0.0939399	0.271234	17.4744	1.21175	0.270987	0.0257635	0.297674	0.596175	NA	NA	0.353191	-0.18983
4	89967286	C	T	chr4:89967286:C:T	2	0.695583	0.085408	0.218273	0.705622	0.087247	0.23097	10.5906	1.11845	0.290252	0.0113506	0.665489	0.297663	NA	NA	-0.128719	0.334263
4	89710835	C	T	chr4:89710835:C:T	2	0.69564	-0.0862699	0.220519	0.757607	-0.0924508	0.299557	45.7303	1.84265	0.174641	0.082121	0.512365	0.210722	NA	NA	0.199861	-0.399433
4	89310193	G	C	chr4:89310193:G:C	2	0.697037	0.0930442	0.238989	0.756426	0.0968776	0.31233	41.4159	1.70695	0.191382	0.0808268	0.226814	0.528234	NA	NA	0.414677	-0.210077
4	90338732	A	G	chr4:90338732:A:G	2	0.69717	-0.103467	0.265884	0.69717	-0.103467	0.265884	0	0.968082	0.325159	0	0.337678	0.654489	NA	NA	-0.350843	0.173189
4	89290628	T	C	chr4:89290628:T:C	2	0.697705	0.0883773	0.22753	0.697705	0.0883773	0.22753	0	0.0271977	0.869009	0	0.870721	0.697027	NA	NA	0.051747	0.126816
4	89836689	T	C	chr4:89836689:T:C	2	0.699151	-0.106522	0.275631	0.714695	-0.10494	0.287067	7.73924	1.08388	0.29783	0.0128106	0.321033	0.618128	NA	NA	-0.373757	0.201617
4	89290902	C	T	chr4:89290902:C:T	2	0.699612	0.0877971	0.227545	0.699612	0.0877971	0.227545	0	0.0263464	0.871057	0	0.870721	0.699745	NA	NA	0.051747	0.125637
4	89229401	G	A	chr4:89229401:G:A	2	0.699808	0.0827381	0.214581	0.699808	0.0827381	0.214581	0	0.0303459	0.861708	0	0.87465	0.694619	NA	NA	0.0468975	0.121724
4	89286659	A	G	chr4:89286659:A:G	2	0.700037	0.0878555	0.228036	0.700037	0.0878555	0.228036	0	0.0153584	0.901372	0	0.850377	0.720298	NA	NA	0.0601935	0.116727
4	90569267	A	G	chr4:90569267:A:G	2	0.700943	0.0950091	0.247389	0.700943	0.0950091	0.247389	0	0.0776373	0.780525	0	0.637913	0.951837	NA	NA	0.15991	0.0217975
4	89964276	A	G	chr4:89964276:A:G	2	0.700979	0.0836645	0.217876	0.711878	0.0856457	0.231892	11.6179	1.13145	0.287466	0.0125475	0.657976	0.298046	NA	NA	-0.131664	0.333098
4	89963587	A	G	chr4:89963587:A:G	2	0.701278	0.083574	0.21787	0.712342	0.0855862	0.232122	11.7972	1.13375	0.286977	0.0127663	0.65721	0.297812	NA	NA	-0.131978	0.33324
4	90578139	T	G	chr4:90578139:T:G	2	0.701595	0.0945134	0.246663	0.701595	0.0945134	0.246663	0	0.0865152	0.768655	0	0.630853	0.960701	NA	NA	0.163041	0.0177005
4	89006461	A	G	chr4:89006461:A:G	2	0.701955	-0.0808532	0.21128	0.701955	-0.0808532	0.21128	0	0.936025	0.333302	0	0.69507	0.33517	NA	NA	0.11458	-0.294653
4	88927432	T	C	chr4:88927432:T:C	2	0.702436	0.100707	0.263608	0.702436	0.100707	0.263608	0	0.18467	0.66739	0	0.95097	0.567526	NA	NA	-0.0241192	0.203511
4	89156566	CG	C	chr4:89156566:CG:C	2	0.702473	0.136773	0.35806	0.702473	0.136773	0.35806	0	0.682675	0.408667	0	0.783063	0.385597	NA	NA	-0.133539	0.46056
4	88928854	C	T	chr4:88928854:C:T	2	0.704463	0.0997786	0.263058	0.704463	0.0997786	0.263058	0	0.155897	0.692963	0	0.970116	0.58491	NA	NA	-0.0146638	0.194044
4	89155183	T	C	chr4:89155183:T:C	2	0.704777	0.135651	0.358031	0.704777	0.135651	0.358031	0	0.676921	0.410649	0	0.783123	0.388157	NA	NA	-0.133488	0.458057
4	89761420	A	G	chr4:89761420:A:G	2	0.704954	-0.0842338	0.222463	0.862923	-0.0575366	0.333247	54.6623	2.20567	0.137504	0.121945	0.208758	0.380521	NA	NA	-0.369375	0.298588
4	89341758	A	G	chr4:89341758:A:G	2	0.705754	-0.0922959	0.24445	0.705754	-0.0922959	0.24445	0	0.633596	0.426039	0	0.416648	0.732971	NA	NA	-0.266509	0.125031
4	89155473	T	C	chr4:89155473:T:C	2	0.705781	0.135169	0.358037	0.705781	0.135169	0.358037	0	0.678766	0.410012	0	0.781774	0.388204	NA	NA	-0.134343	0.458017
4	89513860	G	A	chr4:89513860:G:A	2	0.705869	-0.0816533	0.216352	0.705869	-0.0816533	0.216352	0	0.642358	0.422858	0	0.8116	0.393539	NA	NA	0.0681496	-0.282368
4	89334899	AGTGCCAG	A	chr4:89334899:AGTGCCAG:A	2	0.706525	-0.0920091	0.244363	0.706525	-0.0920091	0.244363	0	0.628886	0.427764	0	0.418153	0.734346	NA	NA	-0.265645	0.124264
4	89541052	C	T	chr4:89541052:C:T	2	0.706801	-0.0950663	0.252732	0.706801	-0.0950663	0.252732	0	0.0502431	0.822641	0	0.673571	0.904872	NA	NA	-0.155033	-0.0415501
4	89338789	T	TG	chr4:89338789:T:TG	2	0.706842	-0.0920192	0.244666	0.706842	-0.0920192	0.244666	0	0.63535	0.4254	0	0.41693	0.731378	NA	NA	-0.266489	0.125973
4	89341492	T	A	chr4:89341492:T:A	2	0.70691	-0.0919221	0.244468	0.70691	-0.0919221	0.244468	0	0.636495	0.424983	0	0.416632	0.731124	NA	NA	-0.266519	0.12595
4	89655739	T	C	chr4:89655739:T:C	2	0.707198	0.107791	0.286966	0.707198	0.107791	0.286966	0	0.0103948	0.918792	0	0.854672	0.73128	NA	NA	0.0766985	0.135322
4	89568330	A	G	chr4:89568330:A:G	2	0.707216	-0.0973526	0.259193	0.707216	-0.0973526	0.259193	0	0.0350453	0.851501	0	0.691926	0.890049	NA	NA	-0.147119	-0.0500439
4	88925598	T	A	chr4:88925598:T:A	2	0.70751	0.0987828	0.263279	0.70751	0.0987828	0.263279	0	0.153366	0.695339	0	0.970141	0.588469	NA	NA	-0.0146518	0.192499
4	89335312	G	T	chr4:89335312:G:T	2	0.708372	-0.0914385	0.24446	0.708372	-0.0914385	0.24446	0	0.620683	0.430794	0	0.421153	0.736198	NA	NA	-0.264115	0.12337
4	89962818	G	A	chr4:89962818:G:A	2	0.709284	0.0812904	0.218043	0.720292	0.0833945	0.232901	12.2423	1.1395	0.285758	0.0133368	0.650307	0.300273	NA	NA	-0.134911	0.331867
4	89245232	A	C	chr4:89245232:A:C	2	0.709374	-0.0815493	0.218808	0.709374	-0.0815493	0.218808	0	0.0323476	0.857267	0	0.881201	0.699573	NA	NA	-0.0447625	-0.123649
4	90061838	G	GA	chr4:90061838:G:GA	2	0.70943	0.0813607	0.218347	0.70943	0.0813607	0.218347	0	0.927332	0.335557	0	0.702254	0.337464	NA	NA	-0.113914	0.307764
4	88906929	C	T	chr4:88906929:C:T	2	0.709571	0.0967064	0.259662	0.709571	0.0967064	0.259662	0	0.168071	0.681832	0	0.955112	0.581629	NA	NA	-0.0218798	0.192266
4	89246446	T	G	chr4:89246446:T:G	2	0.709629	-0.0813401	0.218448	0.709629	-0.0813401	0.218448	0	0.0351217	0.851341	0	0.884952	0.695842	NA	NA	-0.0431999	-0.125283
4	90336834	T	C	chr4:90336834:T:C	2	0.710039	-0.0987541	0.265608	0.710551	-0.0987133	0.26599	0.28551	1.00286	0.316619	0.000405155	0.337684	0.637599	NA	NA	-0.350862	0.181878
4	89103588	A	G	chr4:89103588:A:G	2	0.710083	-0.119763	0.322164	0.710083	-0.119763	0.322164	0	0.0778706	0.780204	0	0.645826	0.944412	NA	NA	-0.211314	-0.0314827
4	89715410	G	A	chr4:89715410:G:A	2	0.711002	0.0804936	0.21725	0.874866	0.0594905	0.377763	66.7209	3.00489	0.0830138	0.190575	0.148103	0.305396	NA	NA	0.426923	-0.328894
4	89246355	G	C	chr4:89246355:G:C	2	0.711507	-0.0807817	0.218428	0.711507	-0.0807817	0.218428	0	0.0346087	0.852418	0	0.885689	0.697851	NA	NA	-0.0429198	-0.124393
4	89133405	T	C	chr4:89133405:T:C	2	0.711792	0.0826233	0.223638	0.711792	0.0826233	0.223638	0	0.329276	0.566086	0	0.504056	0.889275	NA	NA	0.213004	-0.043687
4	90389368	C	T	chr4:90389368:C:T	2	0.711832	0.0918453	0.248636	0.711832	0.0918453	0.248636	0	0.131579	0.716801	0	0.604726	0.991817	NA	NA	0.176966	-0.00371542
4	89246391	C	T	chr4:89246391:C:T	2	0.711918	-0.0805921	0.21824	0.711918	-0.0805921	0.21824	0	0.0347055	0.852214	0	0.885877	0.698081	NA	NA	-0.0427767	-0.124304
4	89659866	T	A	chr4:89659866:T:A	2	0.711984	0.105892	0.28682	0.711984	0.105892	0.28682	0	0.0117443	0.913701	0	0.861647	0.73157	NA	NA	0.0728973	0.135174
4	89245769	C	T	chr4:89245769:C:T	2	0.712086	-0.0800168	0.216815	0.712086	-0.0800168	0.216815	0	0.0356353	0.850271	0	0.887915	0.696657	NA	NA	-0.041806	-0.123857
4	89246143	T	C	chr4:89246143:T:C	2	0.712278	-0.080481	0.218225	0.712278	-0.080481	0.218225	0	0.0346318	0.852369	0	0.886052	0.698432	NA	NA	-0.042708	-0.124143
4	89246102	T	C	chr4:89246102:T:C	2	0.712305	-0.0804729	0.218225	0.712305	-0.0804729	0.218225	0	0.0346168	0.852401	0	0.886052	0.698472	NA	NA	-0.042708	-0.124125
4	89245857	G	A	chr4:89245857:G:A	2	0.712384	-0.0805286	0.218438	0.712384	-0.0805286	0.218438	0	0.0339392	0.853836	0	0.885403	0.699421	NA	NA	-0.0430311	-0.123716
4	89246338	A	G	chr4:89246338:A:G	2	0.712451	-0.0804307	0.218226	0.712451	-0.0804307	0.218226	0	0.0345398	0.852563	0	0.886052	0.698683	NA	NA	-0.042708	-0.124035
4	89245008	G	A	chr4:89245008:G:A	2	0.712456	-0.0798365	0.216617	0.712456	-0.0798365	0.216617	0	0.0358721	0.84978	0	0.888277	0.696657	NA	NA	-0.0415991	-0.123857
4	89245622	T	C	chr4:89245622:T:C	2	0.712529	-0.0804814	0.218425	0.712529	-0.0804814	0.218425	0	0.0340363	0.85363	0	0.885645	0.69938	NA	NA	-0.0429353	-0.123731
4	89245855	AT	A	chr4:89245855:AT:A	2	0.712701	-0.0804362	0.21844	0.712701	-0.0804362	0.21844	0	0.0341503	0.853387	0	0.885953	0.699327	NA	NA	-0.0428229	-0.123759
4	88902647	G	A	chr4:88902647:G:A	2	0.712962	0.0970815	0.263894	0.712962	0.0970815	0.263894	0	0.163811	0.685671	0	0.959043	0.586079	NA	NA	-0.0201196	0.194417
4	89245288	T	C	chr4:89245288:T:C	2	0.713049	-0.0802547	0.218223	0.713049	-0.0802547	0.218223	0	0.0341921	0.853299	0	0.886009	0.699596	NA	NA	-0.0427234	-0.123639
4	88901015	C	T	chr4:88901015:C:T	2	0.713149	0.0970135	0.263889	0.713149	0.0970135	0.263889	0	0.163616	0.685849	0	0.959043	0.586318	NA	NA	-0.0201196	0.194286
4	89244894	C	T	chr4:89244894:C:T	2	0.713163	-0.0802217	0.218224	0.713163	-0.0802217	0.218224	0	0.0341325	0.853425	0	0.886009	0.699762	NA	NA	-0.0427234	-0.123569
4	89244801	T	C	chr4:89244801:T:C	2	0.713279	-0.0801875	0.218223	0.713279	-0.0801875	0.218223	0	0.0341949	0.853293	0	0.88619	0.699748	NA	NA	-0.042655	-0.123574
4	89009241	G	A	chr4:89009241:G:A	2	0.713286	-0.0774009	0.210645	0.713286	-0.0774009	0.210645	0	0.955231	0.328391	0	0.682147	0.336812	NA	NA	0.119317	-0.292862
4	89302056	A	C	chr4:89302056:A:C	2	0.71398	-0.10293	0.280833	0.71398	-0.10293	0.280833	0	0.267992	0.604682	0	0.905084	0.533296	NA	NA	0.0483236	-0.242668
4	89160190	A	T	chr4:89160190:A:T	2	0.713999	0.131384	0.358491	0.713999	0.131384	0.358491	0	0.664476	0.414984	0	0.779582	0.395991	NA	NA	-0.135986	0.450775
4	89709650	G	C	chr4:89709650:G:C	2	0.714478	-0.0802686	0.219404	0.768159	-0.0864715	0.293339	43.9676	1.78468	0.181575	0.0757213	0.511302	0.222663	NA	NA	0.199069	-0.387822
4	90059627	A	G	chr4:90059627:A:G	2	0.714551	0.0796162	0.217679	0.714551	0.0796162	0.217679	0	0.898582	0.343162	0	0.70483	0.345787	NA	NA	-0.112727	0.300984
4	89245770	A	G	chr4:89245770:A:G	2	0.714769	-0.0797539	0.21823	0.714769	-0.0797539	0.21823	0	0.0333259	0.855148	0	0.886066	0.702043	NA	NA	-0.0427021	-0.122589
4	89286997	G	A	chr4:89286997:G:A	2	0.716238	0.0827367	0.227617	0.716238	0.0827367	0.227617	0	0.0229652	0.879548	0	0.877435	0.717081	NA	NA	0.0490597	0.118067
4	90060580	G	A	chr4:90060580:G:A	2	0.716579	0.0790395	0.217719	0.716579	0.0790395	0.217719	0	0.897361	0.34349	0	0.703848	0.34693	NA	NA	-0.113116	0.300403
4	90063080	C	T	chr4:90063080:C:T	2	0.717098	0.0789057	0.217767	0.717098	0.0789057	0.217767	0	0.895955	0.343869	0	0.703986	0.347412	NA	NA	-0.113065	0.300234
4	89376482	A	G	chr4:89376482:A:G	2	0.717156	-0.11598	0.320154	0.717156	-0.11598	0.320154	0	0.0486358	0.825454	0	0.922187	0.67982	NA	NA	-0.0445006	-0.185722
4	89742391	T	C	chr4:89742391:T:C	2	0.71716	-0.076855	0.212156	0.913722	-0.0454181	0.419197	74.1393	3.86687	0.0492483	0.260743	0.11249	0.223897	NA	NA	-0.453793	0.384888
4	90061894	A	T	chr4:90061894:A:T	2	0.717343	0.0788367	0.217773	0.717343	0.0788367	0.217773	0	0.896369	0.343757	0	0.703715	0.34744	NA	NA	-0.113174	0.300233
4	90062621	G	T	chr4:90062621:G:T	2	0.717949	0.0786124	0.217642	0.717949	0.0786124	0.217642	0	0.894363	0.344298	0	0.704155	0.348025	NA	NA	-0.112877	0.299847
4	90062562	T	C	chr4:90062562:T:C	2	0.717972	0.0786471	0.217756	0.717972	0.0786471	0.217756	0	0.893836	0.34444	0	0.703905	0.348246	NA	NA	-0.113093	0.299694
4	89128817	A	G	chr4:89128817:A:G	2	0.71828	0.0800198	0.22181	0.71828	0.0800198	0.22181	0	0.466364	0.494665	0	0.459978	0.822089	NA	NA	0.232704	-0.0702567
4	90362023	G	C	chr4:90362023:G:C	2	0.718529	0.0887594	0.246263	0.755799	0.0859702	0.276429	20.5643	1.25888	0.261863	0.0314754	0.300804	0.572716	NA	NA	0.351835	-0.201443
4	89003574	A	C	chr4:89003574:A:C	2	0.718625	-0.0761804	0.211438	0.718625	-0.0761804	0.211438	0	0.716772	0.397205	0	0.744484	0.389545	NA	NA	0.095476	-0.262855
4	90362990	G	T	chr4:90362990:G:T	2	0.719855	0.088323	0.246264	0.757413	0.0855055	0.276824	20.79	1.26247	0.261185	0.0319115	0.300875	0.571136	NA	NA	0.351803	-0.202262
4	89006221	T	TG	chr4:89006221:T:TG	2	0.719964	0.0770358	0.21488	0.75782	0.078173	0.253524	28.1535	1.39186	0.238092	0.0361959	0.567296	0.274694	NA	NA	-0.172466	0.334616
4	89966118	T	A	chr4:89966118:T:A	2	0.720011	0.0781591	0.218051	0.722604	0.0786876	0.221667	3.20214	1.03308	0.309436	0.00316317	0.668068	0.322769	NA	NA	-0.127577	0.316907
4	89110746	A	G	chr4:89110746:A:G	2	0.720118	0.127327	0.355363	0.720118	0.127327	0.355363	0	0.0705045	0.790604	0	0.658471	0.952834	NA	NA	0.218967	0.0301696
4	89883165	T	G	chr4:89883165:T:G	2	0.720156	0.076041	0.212256	0.720156	0.076041	0.212256	0	0.87632	0.349212	0	0.732232	0.346131	NA	NA	-0.0960862	0.30541
4	88949813	C	T	chr4:88949813:C:T	2	0.720323	0.0778687	0.217494	0.720323	0.0778687	0.217494	0	0.080779	0.776244	0	0.942078	0.651764	NA	NA	0.0214032	0.145541
4	90362476	C	G	chr4:90362476:C:G	2	0.720536	0.0880986	0.246263	0.758489	0.0852459	0.277253	21.0347	1.26638	0.260447	0.0323867	0.300617	0.569869	NA	NA	0.351997	-0.202923
4	90365099	T	A	chr4:90365099:T:A	2	0.720586	0.0880733	0.246238	0.758844	0.085217	0.277581	21.2379	1.26965	0.259833	0.0327757	0.300111	0.569287	NA	NA	0.352407	-0.203159
4	89884509	C	T	chr4:89884509:C:T	2	0.721158	0.0758336	0.212472	0.721158	0.0758336	0.212472	0	0.891761	0.345001	0	0.727091	0.343494	NA	NA	-0.0981469	0.307227
4	89151385	C	T	chr4:89151385:C:T	2	0.721678	0.124371	0.349144	0.721678	0.124371	0.349144	0	0.622584	0.430089	0	0.800995	0.407549	NA	NA	-0.117007	0.43879
4	90364334	G	C	chr4:90364334:G:C	2	0.721762	0.0876761	0.246208	0.759783	0.084828	0.277428	21.1701	1.26855	0.260038	0.0326354	0.300803	0.568776	NA	NA	0.351854	-0.203408
4	89711907	CT	C	chr4:89711907:CT:C	2	0.723286	-0.079821	0.225438	0.751091	-0.0846364	0.266822	28.4741	1.3981	0.237043	0.0406272	0.581621	0.269392	NA	NA	0.170364	-0.363829
4	89884350	C	T	chr4:89884350:C:T	2	0.723334	0.075275	0.212637	0.723334	0.075275	0.212637	0	0.884482	0.346977	0	0.726633	0.346135	NA	NA	-0.0984807	0.305434
4	89104971	C	T	chr4:89104971:C:T	2	0.72356	0.125682	0.35533	0.72356	0.125682	0.35533	0	0.0749226	0.7843	0	0.65674	0.959944	NA	NA	0.220207	0.025606
4	89674789	T	C	chr4:89674789:T:C	2	0.723658	0.102134	0.288863	0.723658	0.102134	0.288863	0	4.18788e-05	0.994837	0	0.81091	0.794545	NA	NA	0.100173	0.103916
4	90003274	C	T	chr4:90003274:C:T	2	0.72408	0.0786774	0.222875	0.763818	0.104956	0.349306	58.7272	2.4229	0.119573	0.143712	0.445614	0.160901	NA	NA	-0.226369	0.473219
4	89671544	A	C	chr4:89671544:A:C	2	0.724219	0.101928	0.28889	0.724219	0.101928	0.28889	0	6.42082e-05	0.993607	0	0.812175	0.794144	NA	NA	0.0994989	0.104134
4	89757104	G	GTTA	chr4:89757104:G:GTTA	2	0.724763	-0.0750309	0.213095	0.921801	-0.0417027	0.424818	74.575	3.93313	0.0473437	0.269364	0.11222	0.215449	NA	NA	-0.45531	0.39463
4	89965573	G	T	chr4:89965573:G:T	2	0.724782	0.0767723	0.218057	0.727298	0.077302	0.221672	3.20125	1.03307	0.309438	0.00316252	0.664741	0.324877	NA	NA	-0.128931	0.315569
4	89246630	A	G	chr4:89246630:A:G	2	0.725351	-0.0767747	0.218535	0.725351	-0.0767747	0.218535	0	0.0426873	0.836315	0	0.907596	0.696027	NA	NA	-0.0346797	-0.125204
4	89132792	A	G	chr4:89132792:A:G	2	0.726612	0.0784463	0.224366	0.726612	0.0784463	0.224366	0	0.360839	0.548041	0	0.501061	0.861593	NA	NA	0.214504	-0.0550603
4	90008470	G	A	chr4:90008470:G:A	2	0.726805	0.0787544	0.225413	0.769354	0.097933	0.333991	54.0409	2.17585	0.140192	0.120853	0.46765	0.183334	NA	NA	-0.220146	0.448633
4	89231455	G	A	chr4:89231455:G:A	2	0.726824	-0.0967978	0.277077	0.726824	-0.0967978	0.277077	0	0.386647	0.534067	0	0.501038	0.813001	NA	NA	-0.248163	0.0993069
4	88939692	G	A	chr4:88939692:G:A	2	0.727292	0.0916409	0.262784	0.727292	0.0916409	0.262784	0	0.130486	0.717929	0	0.973571	0.616371	NA	NA	-0.0129544	0.17779
4	89148839	G	A	chr4:89148839:G:A	2	0.727478	0.124776	0.358056	0.727478	0.124776	0.358056	0	0.631967	0.426635	0	0.779312	0.411353	NA	NA	-0.136097	0.435351
4	89507889	G	T	chr4:89507889:G:T	2	0.727942	-0.0756443	0.217453	0.835659	-0.0695481	0.335253	57.8946	2.37499	0.123292	0.130164	0.186073	0.387249	NA	NA	-0.400397	0.270168
4	89343210	C	T	chr4:89343210:C:T	2	0.728646	-0.0852246	0.245655	0.728646	-0.0852246	0.245655	0	0.628672	0.427843	0	0.431026	0.7195	NA	NA	-0.259693	0.132225
4	88943295	C	T	chr4:88943295:C:T	2	0.728665	0.0911883	0.262865	0.728665	0.0911883	0.262865	0	0.128645	0.719841	0	0.97418	0.618531	NA	NA	-0.0126568	0.176788
4	89670738	T	C	chr4:89670738:T:C	2	0.728822	0.0986025	0.284408	0.728822	0.0986025	0.284408	0	7.98499e-05	0.99287	0	0.818306	0.795008	NA	NA	0.0958732	0.100969
4	89232315	G	A	chr4:89232315:G:A	2	0.72982	0.0758255	0.219552	0.72982	0.0758255	0.219552	0	0.340588	0.55949	0	0.514589	0.851302	NA	NA	0.196723	-0.0599705
4	89715859	A	G	chr4:89715859:A:G	2	0.729822	-0.0760656	0.220249	0.787139	-0.0830867	0.307696	48.6801	1.94856	0.162742	0.0922311	0.475358	0.211908	NA	NA	0.217297	-0.398274
4	88948181	T	C	chr4:88948181:T:C	2	0.729949	0.0742958	0.21523	0.729949	0.0742958	0.21523	0	0.0667348	0.796152	0	0.937671	0.671564	NA	NA	0.0229163	0.134464
4	89134748	A	C	chr4:89134748:A:C	2	0.729965	0.077166	0.223558	0.729965	0.077166	0.223558	0	0.297178	0.585657	0	0.52832	0.891231	NA	NA	0.20085	-0.0429178
4	89957371	C	T	chr4:89957371:C:T	2	0.730691	0.0746179	0.216782	0.737583	0.0761629	0.227314	8.96209	1.09844	0.294608	0.0093059	0.645461	0.316043	NA	NA	-0.135998	0.319713
4	89958435	C	T	chr4:89958435:C:T	2	0.730719	0.0746112	0.216786	0.737585	0.0761516	0.227282	8.93327	1.0981	0.294684	0.00927341	0.645531	0.316112	NA	NA	-0.13597	0.319678
4	89450974	G	C	chr4:89450974:G:C	2	0.73157	0.075347	0.219646	0.73157	0.075347	0.219646	0	0.605729	0.436401	0	0.771542	0.424038	NA	NA	-0.0882841	0.253938
4	89244753	T	A	chr4:89244753:T:A	2	0.733128	-0.0742586	0.217788	0.733128	-0.0742586	0.217788	0	0.0250393	0.874269	0	0.886363	0.728087	NA	NA	-0.0423909	-0.111527
4	89961003	C	A	chr4:89961003:C:A	2	0.733927	0.0736196	0.216587	0.738766	0.0747666	0.224196	6.60035	1.07067	0.300795	0.00666994	0.6503	0.32203	NA	NA	-0.133785	0.31578
4	89960724	C	T	chr4:89960724:C:T	2	0.734257	0.0735894	0.216778	0.740083	0.0749194	0.225835	7.78112	1.08438	0.297721	0.00797564	0.646195	0.320015	NA	NA	-0.135703	0.317066
4	89451979	A	G	chr4:89451979:A:G	2	0.734341	0.0745523	0.219687	0.734341	0.0745523	0.219687	0	0.601205	0.438119	0	0.771173	0.426703	NA	NA	-0.0884298	0.252582
4	89706976	A	G	chr4:89706976:A:G	2	0.734512	-0.0766006	0.225874	0.756461	-0.0803337	0.259031	23.8458	1.31313	0.25183	0.0320675	0.590224	0.286046	NA	NA	0.16705	-0.351561
4	89960878	A	T	chr4:89960878:A:T	2	0.734876	0.0734091	0.216772	0.740565	0.0747115	0.225643	7.63046	1.08261	0.298115	0.00780799	0.646161	0.320596	NA	NA	-0.135716	0.31667
4	89961094	G	A	chr4:89961094:G:A	2	0.734882	0.0734086	0.216775	0.740611	0.0747201	0.22571	7.68206	1.08321	0.29798	0.00786541	0.646014	0.320495	NA	NA	-0.135779	0.31674
4	89451920	T	C	chr4:89451920:T:C	2	0.734983	0.0727792	0.215002	0.734983	0.0727792	0.215002	0	0.613955	0.433303	0	0.75578	0.426695	NA	NA	-0.0941368	0.242809
4	90566928	T	C	chr4:90566928:T:C	2	0.735539	0.0844326	0.249973	0.735539	0.0844326	0.249973	0	0.0371567	0.847146	0	0.704892	0.929576	NA	NA	0.129128	0.0324855
4	89301998	C	T	chr4:89301998:C:T	2	0.735927	-0.0946163	0.280551	0.735927	-0.0946163	0.280551	0	0.300258	0.583721	0	0.871198	0.533507	NA	NA	0.0657279	-0.242005
4	88934344	T	C	chr4:88934344:T:C	2	0.736264	0.0886122	0.263097	0.736264	0.0886122	0.263097	0	0.134575	0.713735	0	0.964264	0.619902	NA	NA	-0.0175205	0.176382
4	90539955	C	G	chr4:90539955:C:G	2	0.736501	0.0888528	0.264058	0.736501	0.0888528	0.264058	0	0.486797	0.48536	0	0.803545	0.463205	NA	NA	-0.092063	0.276468
4	90365111	G	C	chr4:90365111:G:C	2	0.737495	0.0821107	0.244981	0.776926	0.0795779	0.280869	23.8768	1.31366	0.251733	0.0377027	0.299997	0.5531	NA	NA	0.352488	-0.209482
4	89222870	G	A	chr4:89222870:G:A	2	0.737633	-0.092589	0.276394	0.737633	-0.092589	0.276394	0	0.0351392	0.851304	0	0.710173	0.923368	NA	NA	-0.142175	-0.0384524
4	89628295	A	C	chr4:89628295:A:C	2	0.737643	0.110782	0.330715	0.737643	0.110782	0.330715	0	0.0979225	0.754337	0	0.994924	0.646696	NA	NA	-0.00312877	0.204803
4	89118335	C	T	chr4:89118335:C:T	2	0.737893	-0.108778	0.325056	0.737893	-0.108778	0.325056	0	0.909573	0.340228	0	0.356565	0.678691	NA	NA	-0.435108	0.18573
4	89146161	C	A	chr4:89146161:C:A	2	0.73791	0.119601	0.357421	0.73791	0.119601	0.357421	0	0.600157	0.438518	0	0.782477	0.425199	NA	NA	-0.133757	0.422216
4	89187696	G	A	chr4:89187696:G:A	2	0.738088	0.0761662	0.227779	0.866738	0.0807145	0.481005	77.5721	4.45873	0.0347232	0.358953	0.21273	0.0823552	NA	NA	-0.398977	0.563036
4	89592525	T	G	chr4:89592525:T:G	2	0.738295	-0.0858926	0.257077	0.858347	-0.105026	0.588451	80.8846	5.23139	0.0221828	0.560199	0.0599783	0.179104	NA	NA	-0.698016	0.478921
4	89211319	C	T	chr4:89211319:C:T	2	0.73856	-0.095509	0.28616	0.73856	-0.095509	0.28616	0	0.0871858	0.767786	0	0.655976	0.990774	NA	NA	-0.174262	-0.00485313
4	89866754	C	T	chr4:89866754:C:T	2	0.738966	0.0710261	0.213148	0.743685	0.0746539	0.228315	12.5134	1.14303	0.285012	0.0132069	0.647942	0.306531	NA	NA	-0.129702	0.329737
4	89871079	T	G	chr4:89871079:T:G	2	0.738971	0.0709853	0.21303	0.742812	0.0740243	0.225593	10.5355	1.11776	0.290401	0.0108639	0.653902	0.310681	NA	NA	-0.127234	0.326895
4	89225114	TAA	T	chr4:89225114:TAA:T	2	0.739043	-0.0921887	0.276743	0.739043	-0.0921887	0.276743	0	0.0393662	0.842725	0	0.705549	0.930659	NA	NA	-0.144747	-0.0348253
4	90587471	A	G	chr4:90587471:A:G	2	0.739063	0.082153	0.246636	0.739063	0.082153	0.246636	0	0.0157513	0.900124	0	0.742976	0.889868	NA	NA	0.111567	0.0495787
4	88904907	T	C	chr4:88904907:T:C	2	0.739171	0.0878717	0.263918	0.739171	0.0878717	0.263918	0	0.139151	0.709127	0	0.958994	0.618938	NA	NA	-0.0201443	0.177601
4	88904721	C	A	chr4:88904721:C:A	2	0.739258	0.0878397	0.263913	0.739258	0.0878397	0.263913	0	0.139012	0.709265	0	0.959043	0.619086	NA	NA	-0.0201196	0.177523
4	90588819	C	A	chr4:90588819:C:A	2	0.73946	0.0822474	0.24731	0.73946	0.0822474	0.24731	0	0.118712	0.730436	0	0.63238	0.982754	NA	NA	0.1629	-0.0077766
4	88905920	A	C	chr4:88905920:A:C	2	0.739481	0.0877627	0.263916	0.739481	0.0877627	0.263916	0	0.138854	0.709423	0	0.959013	0.619341	NA	NA	-0.0201344	0.177398
4	89447450	T	C	chr4:89447450:T:C	2	0.740183	0.0727834	0.219485	0.740183	0.0727834	0.219485	0	0.587471	0.443399	0	0.771052	0.433752	NA	NA	-0.0884743	0.248282
4	89186898	GA	G	chr4:89186898:GA:G	2	0.740428	0.0754189	0.227655	0.868418	0.0794478	0.47956	77.4619	4.43693	0.0351695	0.356292	0.212827	0.0835434	NA	NA	-0.398941	0.560181
4	89445522	G	A	chr4:89445522:G:A	2	0.740698	0.0726348	0.219487	0.740698	0.0726348	0.219487	0	0.58691	0.443617	0	0.770869	0.434184	NA	NA	-0.0885483	0.248051
4	90369225	G	A	chr4:90369225:G:A	2	0.740748	0.0779928	0.235726	0.740748	0.0779928	0.235726	0	0.0927483	0.760712	0	0.653081	0.989263	NA	NA	0.148155	0.00453865
4	89538074	A	C	chr4:89538074:A:C	2	0.741198	-0.0852604	0.258156	0.741198	-0.0852604	0.258156	0	0.0586026	0.808718	0	0.68641	0.945464	NA	NA	-0.149653	-0.0246083
4	89753280	G	A	chr4:89753280:G:A	2	0.741486	-0.0699754	0.21212	0.924072	-0.0393513	0.412893	73.354	3.7529	0.0527159	0.25029	0.122701	0.223895	NA	NA	-0.44127	0.384816
4	89557936	C	A	chr4:89557936:C:A	2	0.742124	-0.0849512	0.258177	0.742124	-0.0849512	0.258177	0	0.058712	0.808543	0	0.68686	0.946668	NA	NA	-0.149257	-0.0240938
4	89559073	C	T	chr4:89559073:C:T	2	0.742169	-0.0849261	0.258147	0.742169	-0.0849261	0.258147	0	0.0566621	0.811852	0	0.689137	0.944363	NA	NA	-0.14808	-0.0251362
4	89558798	A	G	chr4:89558798:A:G	2	0.742267	-0.084892	0.258146	0.742267	-0.084892	0.258146	0	0.0568202	0.811594	0	0.689028	0.944622	NA	NA	-0.148133	-0.0250187
4	89119566	T	C	chr4:89119566:T:C	2	0.742272	-0.106596	0.324153	0.742272	-0.106596	0.324153	0	0.922863	0.336724	0	0.355585	0.673465	NA	NA	-0.435698	0.188054
4	89555939	T	C	chr4:89555939:T:C	2	0.743058	-0.0846072	0.258101	0.743058	-0.0846072	0.258101	0	0.0564163	0.812253	0	0.690005	0.944804	NA	NA	-0.14759	-0.0249365
4	89230709	T	A	chr4:89230709:T:A	2	0.743367	-0.0914654	0.279371	0.743367	-0.0914654	0.279371	0	0.036187	0.84913	0	0.713502	0.926236	NA	NA	-0.143346	-0.0370263
4	89122657	A	G	chr4:89122657:A:G	2	0.743575	-0.106015	0.324084	0.743575	-0.106015	0.324084	0	0.923951	0.33644	0	0.355964	0.672339	NA	NA	-0.435311	0.188684
4	89955698	G	A	chr4:89955698:G:A	2	0.743731	0.0709425	0.217005	0.747563	0.0719146	0.223439	5.61417	1.05948	0.303334	0.00563571	0.646085	0.328327	NA	NA	-0.135777	0.312294
4	89747463	T	C	chr4:89747463:T:C	2	0.743752	-0.0694772	0.212541	0.923341	-0.039823	0.413847	73.3885	3.75777	0.0525627	0.251554	0.122522	0.2238	NA	NA	-0.443057	0.384917
4	89870479	AATT	A	chr4:89870479:AATT:A	2	0.743971	0.0695536	0.212963	0.747333	0.0723441	0.224561	9.7922	1.10855	0.292397	0.0100054	0.652049	0.31445	NA	NA	-0.127977	0.324079
4	90059729	A	C	chr4:90059729:A:C	2	0.744171	0.0708528	0.217117	0.744171	0.0708528	0.217117	0	0.936172	0.333264	0	0.671177	0.353058	NA	NA	-0.126454	0.29452
4	89836143	A	C	chr4:89836143:A:C	2	0.744413	-0.0881738	0.270459	0.828463	-0.077829	0.3592	43.1351	1.75855	0.184805	0.11147	0.252636	0.455807	NA	NA	-0.42365	0.295267
4	89870230	A	G	chr4:89870230:A:G	2	0.745375	0.0690099	0.212506	0.748415	0.0718816	0.224119	9.80801	1.10875	0.292355	0.0099898	0.652341	0.314605	NA	NA	-0.12738	0.323959
4	88951941	A	G	chr4:88951941:A:G	2	0.745392	0.0705497	0.217262	0.745392	0.0705497	0.217262	0	0.0617856	0.803696	0	0.942864	0.687237	NA	NA	0.0211109	0.129541
4	90316085	G	T	chr4:90316085:G:T	2	0.745482	0.0734321	0.226222	0.745482	0.0734321	0.226222	0	0.0720024	0.788443	0	0.953108	0.676659	NA	NA	0.018013	0.139922
4	90118051	G	A	chr4:90118051:G:A	2	0.746004	0.110606	0.341468	0.746004	0.110606	0.341468	0	0.173597	0.676935	0	0.962799	0.59911	NA	NA	-0.0217531	0.263534
4	89143924	AG	A	chr4:89143924:AG:A	2	0.746019	0.115984	0.358094	0.746019	0.115984	0.358094	0	0.616885	0.432207	0	0.769788	0.425109	NA	NA	-0.142276	0.42228
4	90387835	G	A	chr4:90387835:G:A	2	0.746164	0.0793679	0.245189	0.746164	0.0793679	0.245189	0	0.110527	0.739545	0	0.64284	0.987067	NA	NA	0.157435	-0.00574624
4	89563462	T	G	chr4:89563462:T:G	2	0.74624	-0.0834447	0.257863	0.74624	-0.0834447	0.257863	0	0.0642063	0.799967	0	0.683659	0.957142	NA	NA	-0.15011	-0.0194039
4	89962171	C	T	chr4:89962171:C:T	2	0.746293	0.06911	0.213611	0.747754	0.0693419	0.215614	1.8365	1.01871	0.312826	0.00171319	0.647562	0.338951	NA	NA	-0.134234	0.297705
4	89960150	G	A	chr4:89960150:G:A	2	0.74659	0.0700395	0.216747	0.749706	0.070806	0.221943	4.57914	1.04799	0.305971	0.00453464	0.646104	0.331877	NA	NA	-0.135738	0.309297
4	89568028	T	C	chr4:89568028:T:C	2	0.747254	-0.0835654	0.259309	0.747254	-0.0835654	0.259309	0	0.0572611	0.810879	0	0.69186	0.949354	NA	NA	-0.147152	-0.0230135
4	89547673	C	G	chr4:89547673:C:G	2	0.748421	-0.0827164	0.257906	0.748421	-0.0827164	0.257906	0	0.0621554	0.803121	0	0.687451	0.955174	NA	NA	-0.148866	-0.020217
4	89549882	T	C	chr4:89549882:T:C	2	0.748604	-0.0826551	0.25791	0.748604	-0.0826551	0.25791	0	0.0622701	0.802943	0	0.687454	0.95544	NA	NA	-0.148867	-0.0200975
4	89549379	C	T	chr4:89549379:C:T	2	0.748705	-0.0826205	0.257909	0.748705	-0.0826205	0.257909	0	0.0623581	0.802807	0	0.687428	0.95562	NA	NA	-0.148876	-0.0200163
4	90333928	C	T	chr4:90333928:C:T	2	0.74917	0.0894778	0.279851	0.74917	0.0894778	0.279851	0	0.00118679	0.972518	0	0.836434	0.805248	NA	NA	0.0801972	0.0994928
4	89863913	C	CT	chr4:89863913:C:CT	2	0.750113	0.0678619	0.213073	0.754702	0.0717885	0.229763	13.656	1.15816	0.281848	0.0145866	0.636032	0.308841	NA	NA	-0.134485	0.327716
4	89314627	T	C	chr4:89314627:T:C	2	0.75021	-0.0728407	0.228798	0.75021	-0.0728407	0.228798	0	0.218414	0.640251	0	0.579804	0.908474	NA	NA	-0.176124	0.0378605
4	89550094	T	A	chr4:89550094:T:A	2	0.75039	-0.0820436	0.257897	0.75039	-0.0820436	0.257897	0	0.0632593	0.801417	0	0.687623	0.957857	NA	NA	-0.148786	-0.0190037
4	89548175	T	TGA	chr4:89548175:T:TGA	2	0.750529	-0.0820145	0.257955	0.750529	-0.0820145	0.257955	0	0.0609976	0.804926	0	0.690088	0.955638	NA	NA	-0.147487	-0.0200218
4	89150413	G	A	chr4:89150413:G:A	2	0.750558	0.0966461	0.304011	0.764873	0.0958054	0.320325	9.91485	1.11006	0.292069	0.0203585	0.594034	0.335635	NA	NA	-0.23225	0.408583
4	89750185	G	A	chr4:89750185:G:A	2	0.750664	-0.0674766	0.212348	0.92741	-0.0375321	0.41197	73.186	3.7294	0.0534626	0.248598	0.12563	0.223043	NA	NA	-0.438677	0.385555
4	89715557	T	C	chr4:89715557:T:C	2	0.752044	-0.0700276	0.221644	0.786626	-0.0724024	0.267469	31.3008	1.45562	0.227628	0.0448019	0.538964	0.277768	NA	NA	0.189905	-0.345134
4	89561526	T	C	chr4:89561526:T:C	2	0.752284	-0.0816631	0.258731	0.752284	-0.0816631	0.258731	0	0.0587846	0.808427	0	0.693648	0.954599	NA	NA	-0.146068	-0.0205629
4	89142454	G	A	chr4:89142454:G:A	2	0.752948	0.112728	0.358146	0.752948	0.112728	0.358146	0	0.601431	0.438033	0	0.76985	0.432948	NA	NA	-0.142238	0.415297
4	89565356	C	T	chr4:89565356:C:T	2	0.75338	-0.080545	0.256361	0.75338	-0.080545	0.256361	0	0.0151275	0.902112	0	0.757719	0.891284	NA	NA	-0.112381	-0.0493164
4	88947927	C	T	chr4:88947927:C:T	2	0.754228	0.0673146	0.215015	0.754228	0.0673146	0.215015	0	0.0497156	0.823559	0	0.937671	0.706683	NA	NA	0.0229163	0.119083
4	90346649	A	G	chr4:90346649:A:G	2	0.754947	0.0873718	0.279927	0.754947	0.0873718	0.279927	0	0.00219655	0.962619	0	0.847844	0.802118	NA	NA	0.0746928	0.100947
4	88948767	G	A	chr4:88948767:G:A	2	0.7552	0.0677237	0.217209	0.7552	0.0677237	0.217209	0	0.0667226	0.79617	0	0.955596	0.688389	NA	NA	0.0163924	0.12905
4	89601329	C	A	chr4:89601329:C:A	2	0.75551	0.0911351	0.29268	0.75551	0.0911351	0.29268	0	0.0327108	0.856477	0	0.947445	0.72333	NA	NA	0.0295866	0.136661
4	89246482	C	T	chr4:89246482:C:T	2	0.755697	0.105282	0.338379	0.755697	0.105282	0.338379	0	0.181695	0.669921	0	0.603749	0.923913	NA	NA	0.241902	-0.0469948
4	89564808	C	T	chr4:89564808:C:T	2	0.755788	-0.0804475	0.25866	0.755788	-0.0804475	0.25866	0	0.060635	0.805495	0	0.694029	0.959275	NA	NA	-0.145866	-0.0184345
4	88951025	G	A	chr4:88951025:G:A	2	0.755998	0.0669991	0.215611	0.755998	0.0669991	0.215611	0	0.0506988	0.821852	0	0.940986	0.70652	NA	NA	0.0218071	0.119152
4	89532715	G	C	chr4:89532715:G:C	2	0.756053	0.0745114	0.239842	0.756053	0.0745114	0.239842	0	0.668975	0.413409	0	0.732712	0.420523	NA	NA	-0.113439	0.279259
4	89570616	A	T	chr4:89570616:A:T	2	0.757164	-0.0801379	0.259172	0.757164	-0.0801379	0.259172	0	0.0632156	0.801484	0	0.692198	0.963376	NA	NA	-0.146987	-0.0166188
4	89572021	G	A	chr4:89572021:G:A	2	0.757209	-0.080126	0.259183	0.757209	-0.080126	0.259183	0	0.0633243	0.801317	0	0.692112	0.96355	NA	NA	-0.147027	-0.0165416
4	90193828	C	T	chr4:90193828:C:T	2	0.757558	0.0660996	0.21413	0.794429	0.0668817	0.256681	30.4031	1.43685	0.23065	0.0400642	0.532645	0.285063	NA	NA	-0.188015	0.325359
4	89228438	A	C	chr4:89228438:A:C	2	0.758115	-0.0851706	0.276566	0.758115	-0.0851706	0.276566	0	0.0272028	0.868997	0	0.736492	0.925233	NA	NA	-0.128845	-0.0375291
4	90326822	G	A	chr4:90326822:G:A	2	0.758449	-0.0828423	0.26939	0.758449	-0.0828423	0.26939	0	0.407642	0.523169	0	0.507997	0.800255	NA	NA	-0.245288	0.0992676
4	89952270	T	C	chr4:89952270:T:C	2	0.759144	0.0665249	0.216972	0.759905	0.0667393	0.218384	1.27408	1.01291	0.314208	0.00122229	0.646385	0.343742	NA	NA	-0.135662	0.302368
4	89532090	A	G	chr4:89532090:A:G	2	0.759596	0.0733501	0.239697	0.759596	0.0733501	0.239697	0	0.688559	0.406655	0	0.724424	0.417299	NA	NA	-0.116956	0.281231
4	88963935	G	T	chr4:88963935:G:T	2	0.760985	-0.0641606	0.210925	0.760985	-0.0641606	0.210925	0	0.257658	0.611734	0	0.570578	0.866004	NA	NA	-0.162268	0.0526808
4	90325185	C	T	chr4:90325185:C:T	2	0.761038	-0.0820106	0.269666	0.761038	-0.0820106	0.269666	0	0.405419	0.524304	0	0.510181	0.799959	NA	NA	-0.244517	0.0994102
4	89504793	T	C	chr4:89504793:T:C	2	0.763365	-0.0664459	0.220703	0.870303	-0.0536946	0.328863	54.7809	2.21146	0.136989	0.118613	0.217223	0.377302	NA	NA	-0.3722	0.285862
4	89002287	G	C	chr4:89002287:G:C	2	0.764225	0.068781	0.229318	0.764225	0.068781	0.229318	0	0.00383997	0.950589	0	0.795865	0.869779	NA	NA	0.0825207	0.0540841
4	90317611	A	G	chr4:90317611:A:G	2	0.765436	0.0681912	0.228561	0.765436	0.0681912	0.228561	0	0.0532643	0.817477	0	0.706867	0.976731	NA	NA	0.115953	0.00993238
4	90296180	A	C	chr4:90296180:A:C	2	0.76558	-0.0959761	0.321894	0.76558	-0.0959761	0.321894	0	0.000176945	0.989387	0	0.840748	0.825339	NA	NA	-0.0916752	-0.100239
4	89958041	A	G	chr4:89958041:A:G	2	0.766769	0.06631	0.223564	0.768672	0.0673354	0.228944	4.56246	1.04781	0.306013	0.00482483	0.639934	0.338277	NA	NA	-0.141163	0.31873
4	89259783	A	C	chr4:89259783:A:C	2	0.767642	-0.0642364	0.217411	0.848941	-0.0570646	0.299598	47.242	1.89545	0.168589	0.0848688	0.244958	0.427021	NA	NA	-0.348761	0.25065
4	89359610	A	G	chr4:89359610:A:G	2	0.769163	0.0810902	0.276315	0.769163	0.0810902	0.276315	0	0.0427103	0.836272	0	0.943118	0.725009	NA	NA	0.027126	0.141518
4	88929112	A	G	chr4:88929112:A:G	2	0.770219	-0.0802333	0.274688	0.770219	-0.0802333	0.274688	0	0.0153852	0.901286	0	0.913387	0.765618	NA	NA	-0.0437644	-0.112065
4	88928717	G	C	chr4:88928717:G:C	2	0.77035	-0.08018	0.274667	0.77035	-0.08018	0.274667	0	0.0153806	0.9013	0	0.913457	0.765728	NA	NA	-0.0437232	-0.112008
4	90318059	A	C	chr4:90318059:A:C	2	0.771009	0.0664421	0.228281	0.771009	0.0664421	0.228281	0	0.0562504	0.812524	0	0.707724	0.984001	NA	NA	0.115599	0.00681013
4	89259338	G	A	chr4:89259338:G:A	2	0.771204	-0.0631789	0.217259	0.818374	-0.0593319	0.258372	29.2011	1.41245	0.23465	0.0390379	0.303253	0.508485	NA	NA	-0.308545	0.208536
4	88928713	G	GT	chr4:88928713:G:GT	2	0.771379	-0.0798193	0.274698	0.771379	-0.0798193	0.274698	0	0.0150434	0.902383	0	0.913382	0.767195	NA	NA	-0.0437638	-0.111303
4	90223398	T	C	chr4:90223398:T:C	2	0.771449	-0.0692499	0.238398	0.771449	-0.0692499	0.238398	0	0.0410007	0.839536	0	0.725468	0.963751	NA	NA	-0.113103	-0.0161129
4	89309566	G	A	chr4:89309566:G:A	2	0.771587	0.0716667	0.246872	0.771587	0.0716667	0.246872	0	0.168541	0.681412	0	0.927086	0.621018	NA	NA	-0.0323767	0.170393
4	89682268	C	A	chr4:89682268:C:A	2	0.771918	0.101968	0.351777	0.771918	0.101968	0.351777	0	0.0308026	0.860682	0	0.744644	0.925522	NA	NA	0.168658	0.0448123
4	89533992	A	G	chr4:89533992:A:G	2	0.771938	-0.0750507	0.258938	0.771938	-0.0750507	0.258938	0	0.0790208	0.778629	0	0.686495	0.991156	NA	NA	-0.149632	-0.00401082
4	89761599	G	A	chr4:89761599:G:A	2	0.772077	-0.0926323	0.319798	0.772077	-0.0926323	0.319798	0	0.601875	0.437864	0	0.475394	0.674514	NA	NA	-0.293924	0.213163
4	90223406	A	T	chr4:90223406:A:T	2	0.772077	-0.0690548	0.238401	0.772077	-0.0690548	0.238401	0	0.0405995	0.840313	0	0.726425	0.963602	NA	NA	-0.112694	-0.0161789
4	89761353	C	T	chr4:89761353:C:T	2	0.77208	-0.0926353	0.319812	0.77208	-0.0926353	0.319812	0	0.602927	0.437463	0	0.475119	0.674153	NA	NA	-0.294132	0.213411
4	89761652	A	T	chr4:89761652:A:T	2	0.772209	-0.0925752	0.319791	0.772209	-0.0925752	0.319791	0	0.602775	0.437521	0	0.47525	0.674108	NA	NA	-0.294015	0.21344
4	90326207	T	C	chr4:90326207:T:C	2	0.773333	0.0626928	0.21767	0.773333	0.0626928	0.21767	0	0.0207898	0.885353	0	0.913068	0.761868	NA	NA	0.0328109	0.0956567
4	90371274	A	T	chr4:90371274:A:T	2	0.773539	0.0682302	0.237117	0.773539	0.0682302	0.237117	0	0.174364	0.676262	0	0.61903	0.920621	NA	NA	0.164168	-0.0339564
4	88924738	A	C	chr4:88924738:A:C	2	0.773662	0.0759096	0.263952	0.773662	0.0759096	0.263952	0	0.175955	0.674872	0	0.907163	0.620573	NA	NA	-0.0457282	0.176692
4	89714730	C	CT	chr4:89714730:C:CT	2	0.77377	-0.0650302	0.226234	0.798891	-0.0700951	0.275117	32.2598	1.47623	0.224365	0.0489075	0.531768	0.279845	NA	NA	0.194592	-0.356053
4	90231009	A	C	chr4:90231009:A:C	2	0.773926	-0.0685049	0.238491	0.773926	-0.0685049	0.238491	0	0.0426857	0.836318	0	0.725179	0.967989	NA	NA	-0.113244	-0.0142377
4	90329222	G	A	chr4:90329222:G:A	2	0.77398	0.0625012	0.217643	0.77398	0.0625012	0.217643	0	0.0212041	0.884224	0	0.914344	0.761521	NA	NA	0.0323247	0.0957857
4	90328955	A	T	chr4:90328955:A:T	2	0.774267	0.0624202	0.217645	0.774267	0.0624202	0.217645	0	0.0211562	0.884354	0	0.914466	0.761809	NA	NA	0.0322782	0.0956679
4	90371773	G	C	chr4:90371773:G:C	2	0.774307	0.0679813	0.237079	0.774307	0.0679813	0.237079	0	0.175512	0.675259	0	0.618864	0.919291	NA	NA	0.164222	-0.034521
4	90332204	C	T	chr4:90332204:C:T	2	0.774446	-0.0752666	0.262651	0.774446	-0.0752666	0.262651	0	0.705236	0.40103	0	0.431104	0.682337	NA	NA	-0.285982	0.155619
4	88962828	C	T	chr4:88962828:C:T	2	0.775135	-0.0598105	0.209374	0.775135	-0.0598105	0.209374	0	0.274365	0.600419	0	0.571829	0.848821	NA	NA	-0.161226	0.0587849
4	90376936	C	T	chr4:90376936:C:T	2	0.775195	0.0677197	0.237125	0.775195	0.0677197	0.237125	0	0.176276	0.674593	0	0.619017	0.918057	NA	NA	0.164152	-0.0350645
4	89950511	C	T	chr4:89950511:C:T	2	0.775654	0.0636986	0.223514	0.775654	0.0636986	0.223514	0	0.980653	0.322038	0	0.650858	0.354565	NA	NA	-0.136348	0.308601
4	90440012	T	A	chr4:90440012:T:A	2	0.776028	0.0915666	0.321852	0.776028	0.0915666	0.321852	0	0.001543	0.968666	0	0.819068	0.862129	NA	NA	0.104239	0.0789536
4	90373056	T	A	chr4:90373056:T:A	2	0.776234	0.0673753	0.237045	0.776234	0.0673753	0.237045	0	0.172426	0.677965	0	0.621963	0.919972	NA	NA	0.162734	-0.0342274
4	90375402	A	G	chr4:90375402:A:G	2	0.776651	0.0672617	0.237099	0.776651	0.0672617	0.237099	0	0.174256	0.676356	0	0.621176	0.918319	NA	NA	0.163098	-0.0349537
4	90376041	A	T	chr4:90376041:A:T	2	0.776775	0.0672272	0.237113	0.776775	0.0672272	0.237113	0	0.177872	0.673208	0	0.619132	0.915835	NA	NA	0.164089	-0.0360169
4	90373901	T	G	chr4:90373901:T:G	2	0.777298	0.0670562	0.23708	0.777298	0.0670562	0.23708	0	0.173852	0.676711	0	0.621839	0.91815	NA	NA	0.162784	-0.0350215
4	90373217	A	G	chr4:90373217:A:G	2	0.777919	0.0668614	0.237071	0.777919	0.0668614	0.237071	0	0.174751	0.675924	0	0.621719	0.917103	NA	NA	0.162839	-0.0354688
4	90374369	G	A	chr4:90374369:G:A	2	0.777931	0.0668589	0.237074	0.777931	0.0668589	0.237074	0	0.174413	0.676219	0	0.621924	0.917328	NA	NA	0.162747	-0.0353721
4	90375844	A	C	chr4:90375844:A:C	2	0.77805	0.0668273	0.237092	0.77805	0.0668273	0.237092	0	0.174951	0.675749	0	0.62169	0.91686	NA	NA	0.162863	-0.0355772
4	90375843	A	T	chr4:90375843:A:T	2	0.778057	0.0668251	0.237093	0.778057	0.0668251	0.237093	0	0.175064	0.67565	0	0.621629	0.916775	NA	NA	0.162891	-0.0356145
4	90374238	T	C	chr4:90374238:T:C	2	0.778104	0.0668093	0.237088	0.778104	0.0668093	0.237088	0	0.17433	0.676292	0	0.622094	0.917229	NA	NA	0.162665	-0.0354197
4	90377411	T	C	chr4:90377411:T:C	2	0.778374	0.0667207	0.23707	0.778374	0.0667207	0.23707	0	0.174539	0.676109	0	0.622144	0.916922	NA	NA	0.162641	-0.0355461
4	90374722	A	C	chr4:90374722:A:C	2	0.77846	0.0666948	0.237073	0.77846	0.0666948	0.237073	0	0.174738	0.675935	0	0.622085	0.916719	NA	NA	0.162668	-0.0356343
4	90330124	A	G	chr4:90330124:A:G	2	0.778819	-0.0756618	0.269395	0.778819	-0.0756618	0.269395	0	0.426914	0.513507	0	0.513652	0.778418	NA	NA	-0.242308	0.110257
4	90373760	G	A	chr4:90373760:G:A	2	0.779441	0.0663898	0.237066	0.779441	0.0663898	0.237066	0	0.176186	0.674672	0	0.621884	0.915032	NA	NA	0.162759	-0.0363575
4	89285241	G	A	chr4:89285241:G:A	2	0.780497	0.0638249	0.229033	0.780497	0.0638249	0.229033	0	0.0666847	0.796226	0	0.986032	0.704301	NA	NA	0.00562534	0.123929
4	89022003	A	G	chr4:89022003:A:G	2	0.780942	-0.0967141	0.347778	0.780942	-0.0967141	0.347778	0	0.0827006	0.77367	0	0.997248	0.689135	NA	NA	-0.00165499	-0.201939
4	90378039	T	C	chr4:90378039:T:C	2	0.781218	0.0659018	0.237285	0.781218	0.0659018	0.237285	0	0.177147	0.673837	0	0.622539	0.912888	NA	NA	0.162517	-0.0373338
4	90375303	T	C	chr4:90375303:T:C	2	0.781358	0.0650601	0.234409	0.781358	0.0650601	0.234409	0	0.187383	0.665104	0	0.616297	0.908153	NA	NA	0.164316	-0.0386742
4	90380274	A	G	chr4:90380274:A:G	2	0.78139	0.065848	0.237283	0.78139	0.065848	0.237283	0	0.177314	0.673692	0	0.622554	0.91266	NA	NA	0.162512	-0.0374311
4	90378938	T	C	chr4:90378938:T:C	2	0.781592	0.0657871	0.237289	0.781592	0.0657871	0.237289	0	0.177645	0.673405	0	0.622496	0.912282	NA	NA	0.162539	-0.0375956
4	90380709	C	G	chr4:90380709:C:G	2	0.781724	0.0657434	0.237278	0.781724	0.0657434	0.237278	0	0.177101	0.673877	0	0.622898	0.912572	NA	NA	0.162351	-0.037467
4	90379651	T	C	chr4:90379651:T:C	2	0.781818	0.0657154	0.237282	0.781818	0.0657154	0.237282	0	0.177448	0.673575	0	0.622759	0.912263	NA	NA	0.162416	-0.0376016
4	90379043	C	T	chr4:90379043:C:T	2	0.781903	0.0656936	0.237298	0.781903	0.0656936	0.237298	0	0.177873	0.673207	0	0.622572	0.911891	NA	NA	0.162505	-0.0377667
4	88905815	T	C	chr4:88905815:T:C	2	0.782202	0.0730096	0.264097	0.782202	0.0730096	0.264097	0	0.188313	0.664325	0	0.892699	0.61952	NA	NA	-0.0529296	0.1773
4	90382216	T	C	chr4:90382216:T:C	2	0.782334	0.0655631	0.237307	0.782334	0.0655631	0.237307	0	0.177888	0.673195	0	0.622852	0.911556	NA	NA	0.162374	-0.0379137
4	90382276	A	T	chr4:90382276:A:T	2	0.782484	0.0655159	0.237305	0.782484	0.0655159	0.237305	0	0.177984	0.673111	0	0.622893	0.91139	NA	NA	0.162356	-0.037984
4	89578241	G	T	chr4:89578241:G:T	2	0.782872	-0.0714373	0.259227	0.782872	-0.0714373	0.259227	0	0.0585778	0.808758	0	0.714706	0.97608	NA	NA	-0.136363	-0.0108086
4	89512700	CAAG	C	chr4:89512700:CAAG:C	2	0.783486	-0.0602893	0.219411	0.854782	-0.0504265	0.275524	36.2146	1.56776	0.210533	0.0552021	0.296383	0.45715	NA	NA	-0.309126	0.243016
4	88968253	T	A	chr4:88968253:T:A	2	0.783827	0.083572	0.304635	0.783827	0.083572	0.304635	0	0.0597613	0.806874	0	0.975529	0.714238	NA	NA	0.0128839	0.162029
4	89374530	G	A	chr4:89374530:G:A	2	0.784367	0.0750678	0.274338	0.784367	0.0750678	0.274338	0	0.00103126	0.974382	0	0.856587	0.835262	NA	NA	0.0670473	0.0847447
4	89378311	C	T	chr4:89378311:C:T	2	0.786425	0.0744219	0.274664	0.786425	0.0744219	0.274664	0	0.00136664	0.97051	0	0.860806	0.833786	NA	NA	0.0651668	0.0855617
4	89715652	G	T	chr4:89715652:G:T	2	0.786674	-0.0608956	0.225013	0.809667	-0.0651881	0.270653	30.7865	1.4448	0.229364	0.0451612	0.527684	0.290091	NA	NA	0.195986	-0.345663
4	89483314	C	T	chr4:89483314:C:T	2	0.786719	0.0845273	0.3124	0.786719	0.0845273	0.3124	0	0.0848008	0.770894	0	0.691048	0.993923	NA	NA	0.17875	-0.00330729
4	90088383	T	TTAG	chr4:90088383:T:TTAG	2	0.786722	0.0580558	0.214569	0.816468	0.0685468	0.295346	47.0021	1.88687	0.169556	0.0821308	0.462036	0.233549	NA	NA	-0.215207	0.375959
4	89713898	T	C	chr4:89713898:T:C	2	0.78718	-0.0607346	0.224964	0.810061	-0.0649566	0.270261	30.6177	1.44129	0.229931	0.0447829	0.527861	0.290853	NA	NA	0.195906	-0.344954
4	90169884	A	G	chr4:90169884:A:G	2	0.787188	-0.0605888	0.224433	0.866408	-0.0481865	0.286445	38.1187	1.616	0.203651	0.0628625	0.294707	0.442076	NA	NA	-0.315205	0.259099
4	89598301	G	A	chr4:89598301:G:A	2	0.787205	0.0823328	0.305002	0.787205	0.0823328	0.305002	0	0.0055341	0.940699	0	0.898654	0.80308	NA	NA	0.0575394	0.103097
4	89715042	T	C	chr4:89715042:T:C	2	0.787255	-0.0607188	0.224987	0.810075	-0.0649599	0.270295	30.6203	1.44134	0.229922	0.0447985	0.527881	0.290845	NA	NA	0.195896	-0.345035
4	89713882	A	G	chr4:89713882:A:G	2	0.787259	-0.0607105	0.224961	0.810123	-0.0649346	0.27026	30.6191	1.44132	0.229926	0.0447847	0.527814	0.290878	NA	NA	0.195923	-0.344935
4	89714302	A	T	chr4:89714302:A:T	2	0.787293	-0.0606997	0.224957	0.810153	-0.0649238	0.270258	30.6208	1.44135	0.22992	0.0447866	0.527787	0.290887	NA	NA	0.195933	-0.344922
4	89715478	T	A	chr4:89715478:T:A	2	0.78733	-0.0606962	0.224984	0.81019	-0.0649486	0.270415	30.6838	1.44266	0.229709	0.0449314	0.52759	0.290692	NA	NA	0.196031	-0.345141
4	89715479	G	A	chr4:89715479:G:A	2	0.78733	-0.0606962	0.224984	0.81019	-0.0649486	0.270415	30.6838	1.44266	0.229709	0.0449314	0.52759	0.290692	NA	NA	0.196031	-0.345141
4	89713677	G	T	chr4:89713677:G:T	2	0.787351	-0.0606873	0.224974	0.810229	-0.0649112	0.270316	30.6401	1.44176	0.229856	0.0448339	0.52766	0.290862	NA	NA	0.196012	-0.344958
4	89715390	C	T	chr4:89715390:C:T	2	0.787461	-0.0606577	0.224984	0.810292	-0.0649085	0.270396	30.6743	1.44247	0.229741	0.0449109	0.527546	0.290773	NA	NA	0.196051	-0.345082
4	89715321	A	G	chr4:89715321:A:G	2	0.787548	-0.0606323	0.224984	0.81034	-0.0648799	0.270347	30.6494	1.44195	0.229824	0.0448584	0.527594	0.290878	NA	NA	0.196027	-0.345009
4	88964563	T	C	chr4:88964563:T:C	2	0.787629	-0.0568847	0.21116	0.787629	-0.0568847	0.21116	0	0.291924	0.58899	0	0.573175	0.828196	NA	NA	-0.161182	0.0679172
4	89714256	C	T	chr4:89714256:C:T	2	0.787687	-0.0605882	0.224971	0.810547	-0.0648146	0.270376	30.6731	1.44244	0.229745	0.0449021	0.527312	0.29091	NA	NA	0.196178	-0.344912
4	89715444	TA	T	chr4:89715444:TA:T	2	0.787707	-0.0605934	0.225012	0.810321	-0.0648328	0.270123	30.5163	1.43919	0.230271	0.0445902	0.528071	0.2913	NA	NA	0.19581	-0.344781
4	89713869	T	C	chr4:89713869:T:C	2	0.787845	-0.0605522	0.225009	0.810556	-0.0647894	0.270284	30.6014	1.44095	0.229985	0.0447672	0.527586	0.291142	NA	NA	0.196056	-0.344853
4	89183386	G	A	chr4:89183386:G:A	2	0.787966	0.093485	0.347589	0.909031	0.119457	1.04547	88.9377	9.03973	0.00264175	1.9442	0.01913	0.0570041	0.492	0.468	1.16816	-0.922786
4	88962963	TG	T	chr4:88962963:TG:T	2	0.788615	-0.056625	0.211201	0.788615	-0.056625	0.211201	0	0.298023	0.585125	0	0.571281	0.824178	NA	NA	-0.161971	0.0695649
4	89375292	C	T	chr4:89375292:C:T	2	0.789143	0.0733453	0.274266	0.789143	0.0733453	0.274266	0	0.000870961	0.976456	0	0.859143	0.839745	NA	NA	0.0659458	0.0821993
4	89214726	C	T	chr4:89214726:C:T	2	0.789736	-0.074788	0.280469	0.789736	-0.074788	0.280469	0	0.163359	0.686082	0	0.636549	0.915792	NA	NA	-0.184152	0.0427124
4	89713395	G	C	chr4:89713395:G:C	2	0.79013	-0.0598871	0.22502	0.813008	-0.064139	0.271146	31.0368	1.45005	0.22852	0.045692	0.524239	0.290925	NA	NA	0.197724	-0.344897
4	89713655	T	A	chr4:89713655:T:A	2	0.79019	-0.0598731	0.225032	0.813086	-0.0641293	0.271222	31.0676	1.4507	0.228416	0.0457628	0.524077	0.290862	NA	NA	0.197813	-0.344959
4	89956556	A	G	chr4:89956556:A:G	2	0.790192	0.0594727	0.22353	0.790192	0.0594727	0.22353	0	0.939428	0.332425	0	0.649955	0.369823	NA	NA	-0.136918	0.298481
4	89334016	G	A	chr4:89334016:G:A	2	0.790348	-0.0645905	0.242951	0.790348	-0.0645905	0.242951	0	0.69888	0.40316	0	0.448289	0.659127	NA	NA	-0.248561	0.159638
4	89611864	CA	C	chr4:89611864:CA:C	2	0.791087	0.079486	0.300061	0.791087	0.079486	0.300061	0	0.0191735	0.88987	0	0.942783	0.771692	NA	NA	0.0325074	0.116233
4	89343458	G	T	chr4:89343458:G:T	2	0.791288	-0.0647854	0.244808	0.791288	-0.0647854	0.244808	0	0.634323	0.425774	0	0.466273	0.676966	NA	NA	-0.239467	0.152842
4	89259286	A	C	chr4:89259286:A:C	2	0.791372	-0.0571158	0.215914	0.832924	-0.0533181	0.252749	26.9171	1.36831	0.242103	0.0344476	0.319282	0.50405	NA	NA	-0.295966	0.209952
4	90087686	A	C	chr4:90087686:A:C	2	0.791575	0.0570001	0.215692	0.83913	0.0682725	0.336307	58.7553	2.42455	0.119447	0.132981	0.380456	0.18903	NA	NA	-0.260215	0.412586
4	90319453	T	C	chr4:90319453:T:C	2	0.791693	0.0603282	0.228418	0.791693	0.0603282	0.228418	0	0.0454223	0.831229	0	0.73475	0.984382	NA	NA	0.104483	0.00665549
4	90173780	G	A	chr4:90173780:G:A	2	0.792067	-0.059167	0.224434	0.86952	-0.0469282	0.285681	37.7915	1.6075	0.204844	0.0619926	0.297884	0.441125	NA	NA	-0.313172	0.259608
4	89608840	C	T	chr4:89608840:C:T	2	0.792776	0.078602	0.2992	0.792776	0.078602	0.2992	0	0.0175785	0.894522	0	0.940119	0.776013	NA	NA	0.0338734	0.113784
4	89606496	T	A	chr4:89606496:T:A	2	0.792788	0.0786006	0.299212	0.792788	0.0786006	0.299212	0	0.017575	0.894533	0	0.940111	0.776031	NA	NA	0.0338779	0.113783
4	89247185	T	C	chr4:89247185:T:C	2	0.793148	-0.0571645	0.217998	0.793148	-0.0571645	0.217998	0	0.104132	0.746926	0	0.977823	0.678233	NA	NA	0.00827674	-0.132785
4	89357128	A	G	chr4:89357128:A:G	2	0.793167	0.0645106	0.246036	0.793167	0.0645106	0.246036	0	0.335345	0.562529	0	0.856355	0.542282	NA	NA	-0.0589258	0.228965
4	90372826	A	G	chr4:90372826:A:G	2	0.793422	0.0620213	0.23684	0.793422	0.0620213	0.23684	0	0.195413	0.658449	0	0.620218	0.892021	NA	NA	0.16326	-0.0462507
4	90371215	T	C	chr4:90371215:T:C	2	0.793534	0.0620593	0.237117	0.793534	0.0620593	0.237117	0	0.197666	0.656612	0	0.618948	0.890895	NA	NA	0.164206	-0.0467413
4	89247189	C	T	chr4:89247189:C:T	2	0.79371	-0.057057	0.218194	0.79371	-0.057057	0.218194	0	0.104592	0.746388	0	0.976735	0.678233	NA	NA	0.00869754	-0.132785
4	89525117	T	C	chr4:89525117:T:C	2	0.793982	0.0599528	0.229579	0.816034	0.0644535	0.277042	31.2313	1.45415	0.227863	0.0480029	0.521631	0.291718	NA	NA	-0.202856	0.351583
4	89342742	A	G	chr4:89342742:A:G	2	0.794863	-0.0635398	0.244383	0.794863	-0.0635398	0.244383	0	0.624232	0.429479	0	0.470575	0.679041	NA	NA	-0.237102	0.15126
4	89558574	T	G	chr4:89558574:T:G	2	0.794993	-0.05911	0.227493	0.794993	-0.05911	0.227493	0	0.51594	0.472579	0	0.746729	0.488806	NA	NA	0.103719	-0.223094
4	90386542	C	A	chr4:90386542:C:A	2	0.795041	0.0618935	0.238262	0.795041	0.0618935	0.238262	0	0.190224	0.66273	0	0.62438	0.893431	NA	NA	0.161968	-0.0460143
4	90322714	G	A	chr4:90322714:G:A	2	0.795846	0.0590217	0.228124	0.795846	0.0590217	0.228124	0	0.0472545	0.827911	0	0.735616	0.989397	NA	NA	0.10413	0.00450531
4	90384124	C	T	chr4:90384124:C:T	2	0.796069	0.0615759	0.238262	0.796069	0.0615759	0.238262	0	0.1911	0.662003	0	0.624562	0.892153	NA	NA	0.161893	-0.0465665
4	90384663	A	T	chr4:90384663:A:T	2	0.796122	0.0615529	0.238237	0.796122	0.0615529	0.238237	0	0.191497	0.661674	0	0.624371	0.891871	NA	NA	0.16197	-0.0466827
4	90383655	C	A	chr4:90383655:C:A	2	0.796138	0.0615494	0.238242	0.796138	0.0615494	0.238242	0	0.191559	0.661622	0	0.624348	0.891809	NA	NA	0.16198	-0.0467115
4	90383507	C	T	chr4:90383507:C:T	2	0.796209	0.0615267	0.238239	0.796209	0.0615267	0.238239	0	0.191369	0.66178	0	0.624498	0.8919	NA	NA	0.161915	-0.0466696
4	90375401	C	T	chr4:90375401:C:T	2	0.796338	0.0611965	0.237114	0.796338	0.0611965	0.237114	0	0.196722	0.65738	0	0.621348	0.889352	NA	NA	0.163021	-0.0474246
4	90385941	G	A	chr4:90385941:G:A	2	0.796427	0.061459	0.238237	0.796427	0.061459	0.238237	0	0.191798	0.661424	0	0.624403	0.891459	NA	NA	0.161956	-0.0468616
4	90383741	T	C	chr4:90383741:T:C	2	0.79725	0.0612223	0.238305	0.79725	0.0612223	0.238305	0	0.192047	0.661219	0	0.624823	0.890648	NA	NA	0.161779	-0.0472355
4	89362851	C	T	chr4:89362851:C:T	2	0.797554	-0.064385	0.251	0.797554	-0.064385	0.251	0	0.278428	0.597733	0	0.853313	0.577654	NA	NA	0.0648382	-0.200129
4	90368323	G	A	chr4:90368323:G:A	2	0.797714	0.0603691	0.235535	0.797714	0.0603691	0.235535	0	0.140652	0.707634	0	0.655989	0.92912	NA	NA	0.146745	-0.0299674
4	90368565	G	C	chr4:90368565:G:C	2	0.797899	0.0603067	0.235512	0.797899	0.0603067	0.235512	0	0.137105	0.711176	0	0.658542	0.931559	NA	NA	0.145514	-0.0289418
4	89858607	A	G	chr4:89858607:A:G	2	0.798778	-0.0675255	0.26488	0.880027	-0.0575022	0.380972	51.5631	2.06454	0.15076	0.149768	0.240172	0.386494	NA	NA	-0.429175	0.333002
4	90368318	T	A	chr4:90368318:T:A	2	0.798798	0.0600329	0.235513	0.798798	0.0600329	0.235513	0	0.137749	0.710529	0	0.658691	0.930498	NA	NA	0.145479	-0.0293852
4	90370643	C	T	chr4:90370643:C:T	2	0.798958	0.0599823	0.235505	0.798958	0.0599823	0.235505	0	0.144189	0.704151	0	0.654433	0.925675	NA	NA	0.147482	-0.0314137
4	90369190	T	G	chr4:90369190:T:G	2	0.799082	0.0599984	0.235717	0.799082	0.0599984	0.235717	0	0.138647	0.70963	0	0.658276	0.929575	NA	NA	0.145781	-0.0298049
4	90370256	C	T	chr4:90370256:C:T	2	0.79933	0.0598692	0.235506	0.79933	0.0598692	0.235506	0	0.144308	0.704035	0	0.654603	0.925317	NA	NA	0.147404	-0.0315662
4	89362655	G	A	chr4:89362655:G:A	2	0.799356	-0.0638223	0.25109	0.799356	-0.0638223	0.25109	0	0.357291	0.550015	0	0.814006	0.54489	NA	NA	0.0824987	-0.21777
4	90368474	A	T	chr4:90368474:A:T	2	0.799569	0.0598101	0.235561	0.799569	0.0598101	0.235561	0	0.137092	0.711189	0	0.65967	0.930368	NA	NA	0.145031	-0.0294529
4	90368403	G	A	chr4:90368403:G:A	2	0.799696	0.0597574	0.235506	0.799696	0.0597574	0.235506	0	0.138681	0.709595	0	0.658656	0.929154	NA	NA	0.145497	-0.0299524
4	90021887	C	T	chr4:90021887:C:T	2	0.799905	0.0554657	0.218825	0.830916	0.0678227	0.317631	52.3341	2.09793	0.147498	0.105732	0.423917	0.217204	NA	NA	-0.238753	0.396908
4	90368955	T	G	chr4:90368955:T:G	2	0.799941	0.0596994	0.235572	0.799941	0.0596994	0.235572	0	0.137965	0.710313	0	0.659289	0.929628	NA	NA	0.145291	-0.0297513
4	90021675	G	A	chr4:90021675:G:A	2	0.799946	0.0554513	0.218815	0.830967	0.0678173	0.317702	52.3601	2.09908	0.147388	0.105832	0.423738	0.217109	NA	NA	-0.238833	0.39697
4	90022354	A	T	chr4:90022354:A:T	2	0.800151	0.0553925	0.218811	0.831102	0.0677396	0.317597	52.3303	2.09777	0.147514	0.105701	0.423788	0.217307	NA	NA	-0.238809	0.396783
4	89112089	C	A	chr4:89112089:C:A	2	0.800564	0.0890366	0.352457	0.800564	0.0890366	0.352457	0	0.067987	0.794291	0	0.716668	0.992243	NA	NA	0.178946	-0.0048997
4	90368785	C	T	chr4:90368785:C:T	2	0.801219	0.0593277	0.235642	0.801219	0.0593277	0.235642	0	0.136842	0.711441	0	0.660953	0.929345	NA	NA	0.144486	-0.0298998
4	90370365	A	G	chr4:90370365:A:G	2	0.801412	0.0592366	0.235515	0.801412	0.0592366	0.235515	0	0.141601	0.706694	0	0.657822	0.925759	NA	NA	0.145904	-0.0313883
4	90370120	A	G	chr4:90370120:A:G	2	0.801576	0.0591814	0.235494	0.801576	0.0591814	0.235494	0	0.141674	0.706623	0	0.657882	0.925588	NA	NA	0.145864	-0.0314576
4	89406650	T	A	chr4:89406650:T:A	2	0.802072	0.0769975	0.307171	0.802072	0.0769975	0.307171	0	0.000390386	0.984236	0	0.865095	0.852941	NA	NA	0.0713404	0.0835087
4	90323067	T	C	chr4:90323067:T:C	2	0.802091	0.0571528	0.228026	0.802091	0.0571528	0.228026	0	0.0452475	0.83155	0	0.742496	0.991113	NA	NA	0.10123	0.00377653
4	89711125	G	C	chr4:89711125:G:C	2	0.803016	-0.0561358	0.225042	0.820559	-0.0598441	0.263832	27.1518	1.37272	0.241346	0.037853	0.531403	0.307071	NA	NA	0.194226	-0.333813
4	90370563	C	G	chr4:90370563:C:G	2	0.803103	0.0587122	0.235476	0.803103	0.0587122	0.235476	0	0.140896	0.707391	0	0.659418	0.925123	NA	NA	0.145172	-0.0316486
4	89912270	A	G	chr4:89912270:A:G	2	0.803252	0.0531767	0.21344	0.804885	0.0553411	0.224025	9.04744	1.09947	0.294382	0.00916701	0.606107	0.343947	NA	NA	-0.14798	0.302179
4	89115698	C	G	chr4:89115698:C:G	2	0.803289	0.0877678	0.35235	0.803289	0.0877678	0.35235	0	0.0661677	0.797001	0	0.720389	0.992233	NA	NA	0.17641	-0.0049055
4	90369563	T	A	chr4:90369563:T:A	2	0.803432	0.0586125	0.235479	0.803432	0.0586125	0.235479	0	0.1423	0.706005	0	0.658695	0.923826	NA	NA	0.145502	-0.0321988
4	89576982	T	C	chr4:89576982:T:C	2	0.803594	-0.0649679	0.261231	0.803594	-0.0649679	0.261231	0	0.00660482	0.935227	0	0.816905	0.903007	NA	NA	-0.0868424	-0.0443629
4	90367238	A	G	chr4:90367238:A:G	2	0.803837	0.0620874	0.249964	0.852811	0.0596562	0.321539	39.5509	1.65429	0.198377	0.0817922	0.281014	0.456769	NA	NA	0.377501	-0.26562
4	90368768	G	A	chr4:90368768:G:A	2	0.805059	0.0581365	0.235556	0.805059	0.0581365	0.235556	0	0.143732	0.704599	0	0.658849	0.921461	NA	NA	0.14543	-0.0332245
4	89212461	T	G	chr4:89212461:T:G	2	0.805158	-0.0692109	0.280573	0.805158	-0.0692109	0.280573	0	0.148132	0.700327	0	0.656442	0.916068	NA	NA	-0.173546	0.0425549
4	90311401	AAC	A	chr4:90311401:AAC:A	2	0.805268	-0.0788329	0.319764	0.805268	-0.0788329	0.319764	0	0.000450966	0.983057	0	0.873531	0.849735	NA	NA	-0.0720327	-0.0856137
4	90312241	A	G	chr4:90312241:A:G	2	0.805373	-0.0788079	0.319837	0.805373	-0.0788079	0.319837	0	0.000334504	0.985408	0	0.871933	0.851468	NA	NA	-0.0729523	-0.0846516
4	90382882	CT	C	chr4:90382882:CT:C	2	0.805383	0.0584426	0.237199	0.805383	0.0584426	0.237199	0	0.153118	0.695573	0	0.653368	0.912251	NA	NA	0.148125	-0.0376178
4	89955088	G	T	chr4:89955088:G:T	2	0.805998	0.0549208	0.223626	0.805998	0.0549208	0.223626	0	0.900121	0.342749	0	0.649231	0.38535	NA	NA	-0.137224	0.28919
4	89603529	T	C	chr4:89603529:T:C	2	0.806053	0.0740306	0.301524	0.806053	0.0740306	0.301524	0	0.0328118	0.856257	0	0.977006	0.761321	NA	NA	0.0130284	0.122933
4	90281207	C	T	chr4:90281207:C:T	2	0.806593	-0.0785728	0.320936	0.806593	-0.0785728	0.320936	0	0.203929	0.651568	0	0.911741	0.615964	NA	NA	0.0470819	-0.245734
4	89524315	C	G	chr4:89524315:C:G	2	0.806725	0.056153	0.229521	0.827187	0.0609335	0.279114	32.2758	1.47658	0.224311	0.0503537	0.51014	0.293685	NA	NA	-0.20833	0.350259
4	90320797	T	C	chr4:90320797:T:C	2	0.807242	0.0547331	0.22433	0.807242	0.0547331	0.22433	0	0.0551631	0.814311	0	0.984061	0.735309	NA	NA	0.00609919	0.111813
4	89201659	A	C	chr4:89201659:A:C	2	0.807283	0.0558042	0.228769	0.897546	0.0619537	0.481148	77.3875	4.42234	0.0354714	0.358315	0.193339	0.094863	NA	NA	-0.417401	0.544902
4	89520753	G	A	chr4:89520753:G:A	2	0.807771	0.05575	0.229139	0.828138	0.0609052	0.280553	33.1803	1.49656	0.221201	0.0523039	0.506678	0.291032	NA	NA	-0.209458	0.352032
4	89288572	A	G	chr4:89288572:A:G	2	0.808107	0.0554918	0.228485	0.808107	0.0554918	0.228485	0	0.0297773	0.862997	0	0.957285	0.769464	NA	NA	0.0170845	0.0959667
4	89007338	T	C	chr4:89007338:T:C	2	0.808206	-0.0526843	0.217039	0.808206	-0.0526843	0.217039	0	0.363823	0.546391	0	0.554348	0.786789	NA	NA	-0.176897	0.0852906
4	89520293	G	T	chr4:89520293:G:T	2	0.808216	0.0556185	0.229139	0.828607	0.0608018	0.280855	33.3231	1.49977	0.220707	0.0526417	0.505837	0.290778	NA	NA	-0.209873	0.352219
4	89520035	A	G	chr4:89520035:A:G	2	0.808267	0.0555992	0.229122	0.82873	0.0607882	0.280997	33.4004	1.50151	0.220439	0.0528168	0.505462	0.290577	NA	NA	-0.210052	0.352322
4	90309428	G	A	chr4:90309428:G:A	2	0.808644	-0.0769079	0.317571	0.808644	-0.0769079	0.317571	0	0.00100438	0.974718	0	0.882372	0.845925	NA	NA	-0.0667526	-0.0868823
4	89520336	G	A	chr4:89520336:G:A	2	0.809231	0.0553205	0.229148	0.829322	0.0604846	0.280578	33.1863	1.4967	0.22118	0.0523229	0.505806	0.291594	NA	NA	-0.209889	0.351652
4	89110897	T	C	chr4:89110897:T:C	2	0.809635	0.084864	0.352283	0.809635	0.084864	0.352283	0	0.0715479	0.789096	0	0.719405	0.981891	NA	NA	0.177072	-0.011433
4	89600681	A	C	chr4:89600681:A:C	2	0.810742	0.0721205	0.301169	0.810742	0.0721205	0.301169	0	0.0272574	0.868867	0	0.970933	0.772907	NA	NA	0.0164709	0.116547
4	90334823	T	A	chr4:90334823:T:A	2	0.811338	-0.0517575	0.21683	0.811338	-0.0517575	0.21683	0	0.00204143	0.963962	0	0.839193	0.893744	NA	NA	-0.0612419	-0.0416379
4	90335857	G	A	chr4:90335857:G:A	2	0.811373	-0.051746	0.216824	0.811373	-0.051746	0.216824	0	0.00204893	0.963896	0	0.839173	0.893818	NA	NA	-0.0612474	-0.041608
4	89368046	T	C	chr4:89368046:T:C	2	0.811618	0.0653237	0.274079	0.811618	0.0653237	0.274079	0	6.73022e-06	0.99793	0	0.859086	0.873641	NA	NA	0.0659747	0.0645471
4	89102397	A	G	chr4:89102397:A:G	2	0.812074	0.083802	0.352477	0.812074	0.083802	0.352477	0	0.0751794	0.78394	0	0.717581	0.976296	NA	NA	0.178361	-0.0149753
4	89603872	T	C	chr4:89603872:T:C	2	0.812128	0.0716109	0.30129	0.812128	0.0716109	0.30129	0	0.0304289	0.861521	0	0.977333	0.769177	NA	NA	0.0128419	0.118612
4	89007052	T	C	chr4:89007052:T:C	2	0.812477	-0.0515958	0.217491	0.812477	-0.0515958	0.217491	0	0.352632	0.552627	0	0.561436	0.788897	NA	NA	-0.174032	0.0846409
4	90336367	C	T	chr4:90336367:C:T	2	0.812622	-0.0513955	0.216818	0.812622	-0.0513955	0.216818	0	0.00217332	0.962817	0	0.839351	0.895458	NA	NA	-0.0611826	-0.0409565
4	89821488	G	C	chr4:89821488:G:C	2	0.812737	0.0517735	0.218549	0.819768	0.064473	0.282971	39.8628	1.66286	0.197217	0.0641308	0.494971	0.262927	NA	NA	-0.199987	0.36725
4	89009162	A	G	chr4:89009162:A:G	2	0.812796	-0.051506	0.21749	0.812796	-0.051506	0.21749	0	0.353159	0.552331	0	0.561417	0.788467	NA	NA	-0.174053	0.0848098
4	89247421	C	T	chr4:89247421:C:T	2	0.812892	-0.0512915	0.216697	0.812892	-0.0512915	0.216697	0	0.0303087	0.861792	0	0.962521	0.771782	NA	NA	-0.0142673	-0.0897318
4	89008459	T	G	chr4:89008459:T:G	2	0.813062	-0.0514318	0.217491	0.813062	-0.0514318	0.217491	0	0.352267	0.552833	0	0.561933	0.788704	NA	NA	-0.173824	0.0847136
4	89610399	T	C	chr4:89610399:T:C	2	0.813075	0.0706478	0.298772	0.813075	0.0706478	0.298772	0	0.01184	0.913352	0	0.940079	0.803202	NA	NA	0.0338966	0.0994059
4	89004981	GTT	G	chr4:89004981:GTT:G	2	0.813129	-0.0515043	0.217878	0.813129	-0.0515043	0.217878	0	0.310643	0.577286	0	0.578844	0.809017	NA	NA	-0.16669	0.0765193
4	89007381	C	T	chr4:89007381:C:T	2	0.813467	-0.0513166	0.217484	0.813467	-0.0513166	0.217484	0	0.353458	0.552162	0	0.561734	0.787842	NA	NA	-0.173897	0.0850695
4	89008103	C	T	chr4:89008103:C:T	2	0.813541	-0.051296	0.217484	0.813541	-0.051296	0.217484	0	0.353181	0.552318	0	0.561888	0.787922	NA	NA	-0.173829	0.0850366
4	89713401	A	G	chr4:89713401:A:G	2	0.814322	-0.0528855	0.225185	0.836359	-0.0577159	0.279424	34.9624	1.53757	0.21498	0.0546521	0.493506	0.28909	NA	NA	0.212867	-0.34627
4	89614336	T	G	chr4:89614336:T:G	2	0.814724	0.0701154	0.299209	0.814724	0.0701154	0.299209	0	0.00873175	0.925551	0	0.932355	0.812214	NA	NA	0.0384035	0.094766
4	89950410	C	T	chr4:89950410:C:T	2	0.814777	0.052392	0.223641	0.814777	0.052392	0.223641	0	0.872588	0.35024	0	0.650221	0.395538	NA	NA	-0.136825	0.283042
4	90105897	A	G	chr4:90105897:A:G	2	0.814813	0.050315	0.214818	0.856715	0.062525	0.34629	61.4095	2.59131	0.107451	0.147353	0.349887	0.183097	NA	NA	-0.276177	0.416573
4	90100140	A	C	chr4:90100140:A:C	2	0.814951	0.0502736	0.214804	0.857015	0.0624714	0.346727	61.5124	2.59824	0.106983	0.147971	0.348983	0.182658	NA	NA	-0.276707	0.416914
4	88904464	C	A	chr4:88904464:C:A	2	0.81542	0.050792	0.21758	0.81542	0.050792	0.21758	0	0.604088	0.437023	0	0.711504	0.470074	NA	NA	-0.111545	0.226958
4	90590617	G	A	chr4:90590617:G:A	2	0.815718	0.0584275	0.250701	0.815718	0.0584275	0.250701	0	0.131434	0.716949	0	0.676056	0.915905	NA	NA	0.14343	-0.0387553
4	90315811	C	T	chr4:90315811:C:T	2	0.816375	-0.0623132	0.268348	0.816375	-0.0623132	0.268348	0	0.268108	0.604604	0	0.600695	0.826437	NA	NA	-0.192406	0.0860933
4	89376703	G	A	chr4:89376703:G:A	2	0.816394	0.0637753	0.274675	0.816394	0.0637753	0.274675	0	9.98117e-07	0.999203	0	0.863213	0.876305	NA	NA	0.0640254	0.0634742
4	89005042	C	T	chr4:89005042:C:T	2	0.816653	-0.0504457	0.217577	0.816653	-0.0504457	0.217577	0	0.342034	0.558657	0	0.568282	0.79101	NA	NA	-0.171042	0.083819
4	89106269	A	G	chr4:89106269:A:G	2	0.816725	0.0816464	0.35229	0.816725	0.0816464	0.35229	0	0.0781702	0.779793	0	0.717952	0.969948	NA	NA	0.178065	-0.018973
4	89107365	A	G	chr4:89107365:A:G	2	0.816725	0.0816464	0.35229	0.816725	0.0816464	0.35229	0	0.0781702	0.779793	0	0.717952	0.969948	NA	NA	0.178065	-0.018973
4	89102796	A	T	chr4:89102796:A:T	2	0.816994	0.0815421	0.352367	0.816994	0.0815421	0.352367	0	0.0784902	0.779354	0	0.717837	0.96944	NA	NA	0.178186	-0.0192974
4	89683468	A	T	chr4:89683468:A:T	2	0.817421	0.0685444	0.296904	0.817421	0.0685444	0.296904	0	0.00518522	0.942595	0	0.912658	0.829356	NA	NA	0.0466327	0.0894049
4	89004659	C	G	chr4:89004659:C:G	2	0.818014	-0.0500663	0.217585	0.818014	-0.0500663	0.217585	0	0.344483	0.557253	0	0.568178	0.788894	NA	NA	-0.171087	0.0846949
4	90383731	CT	C	chr4:90383731:CT:C	2	0.818814	0.0546097	0.238396	0.818814	0.0546097	0.238396	0	0.225825	0.634637	0	0.620841	0.854536	NA	NA	0.163736	-0.0629997
4	88965572	TA	T	chr4:88965572:TA:T	2	0.819242	0.0522094	0.228467	0.819242	0.0522094	0.228467	0	0.0547794	0.814946	0	0.743624	0.995334	NA	NA	0.105052	-0.0019009
4	90296773	C	T	chr4:90296773:C:T	2	0.819267	-0.0518522	0.226936	0.819267	-0.0518522	0.226936	0	0.610416	0.434631	0	0.476962	0.6921	NA	NA	-0.226628	0.128015
4	89389087	T	C	chr4:89389087:T:C	2	0.819536	-0.0527269	0.231115	0.819536	-0.0527269	0.231115	0	0.036782	0.84791	0	0.97153	0.767307	NA	NA	-0.0112912	-0.100142
4	90068829	C	T	chr4:90068829:C:T	2	0.819965	0.0500107	0.21974	0.819965	0.0500107	0.21974	0	0.892869	0.344701	0	0.634003	0.396802	NA	NA	-0.142752	0.273669
4	89392752	T	G	chr4:89392752:T:G	2	0.820059	-0.052575	0.23113	0.820059	-0.052575	0.23113	0	0.0370089	0.847447	0	0.972249	0.767327	NA	NA	-0.0110069	-0.100137
4	88905209	G	A	chr4:88905209:G:A	2	0.820077	-0.063387	0.278691	0.820077	-0.063387	0.278691	0	0.324499	0.568916	0	0.830167	0.565526	NA	NA	0.0807326	-0.238265
4	89008000	TC	T	chr4:89008000:TC:T	2	0.820377	-0.0494069	0.217594	0.820377	-0.0494069	0.217594	0	0.372324	0.54174	0	0.558959	0.77411	NA	NA	-0.175106	0.0908366
4	90368351	T	C	chr4:90368351:T:C	2	0.820406	0.0534929	0.235627	0.820406	0.0534929	0.235627	0	0.159936	0.689215	0	0.658605	0.898552	NA	NA	0.145522	-0.0429949
4	89004169	C	T	chr4:89004169:C:T	2	0.820471	-0.0493656	0.217528	0.820471	-0.0493656	0.217528	0	0.334099	0.563256	0	0.57393	0.792141	NA	NA	-0.168483	0.0833522
4	90323497	T	C	chr4:90323497:T:C	2	0.820887	0.0502384	0.221897	0.820887	0.0502384	0.221897	0	0.0793962	0.778117	0	0.720309	0.96046	NA	NA	0.109231	-0.0160299
4	90591449	G	A	chr4:90591449:G:A	2	0.822211	0.0579736	0.258002	0.822211	0.0579736	0.258002	0	0.00271146	0.958472	0	0.843129	0.905675	NA	NA	0.070929	0.0440421
4	89488828	T	C	chr4:89488828:T:C	2	0.822658	0.0709345	0.316491	0.822658	0.0709345	0.316491	0	0.0798893	0.777447	0	0.719705	0.970724	NA	NA	0.162755	-0.0162165
4	90304725	G	C	chr4:90304725:G:C	2	0.822856	-0.0506455	0.226224	0.822856	-0.0506455	0.226224	0	0.587702	0.443309	0	0.485936	0.696339	NA	NA	-0.220881	0.126034
4	89186856	A	G	chr4:89186856:A:G	2	0.823376	-0.0478346	0.214308	0.996354	0.00283328	0.619984	87.9489	8.29798	0.00396892	0.676201	0.0352941	0.0478027	NA	NA	-0.610247	0.629799
4	90015014	A	C	chr4:90015014:A:C	2	0.824383	0.0488848	0.22029	0.840865	0.0607777	0.302697	46.7677	1.87856	0.170498	0.0858737	0.444726	0.246374	NA	NA	-0.228685	0.377314
4	89011223	A	AAGGG	chr4:89011223:A:AAGGG	2	0.824875	-0.0608194	0.274853	0.823941	-0.0776265	0.348916	37.3132	1.59523	0.20658	0.0914469	0.5045	0.273574	NA	NA	0.244194	-0.455919
4	88954758	C	T	chr4:88954758:C:T	2	0.824894	-0.0466671	0.210921	0.824894	-0.0466671	0.210921	0	0.414393	0.519748	0	0.550182	0.744333	NA	NA	-0.170671	0.102
4	90332805	G	C	chr4:90332805:G:C	2	0.824995	-0.0480589	0.217338	0.824995	-0.0480589	0.217338	0	0.00182382	0.965936	0	0.850358	0.902114	NA	NA	-0.0570322	-0.0384582
4	89014507	T	C	chr4:89014507:T:C	2	0.825427	-0.0606164	0.274817	0.824342	-0.0772071	0.347837	36.9454	1.58593	0.207909	0.0899932	0.505716	0.274996	NA	NA	0.243465	-0.45451
4	89511595	G	A	chr4:89511595:G:A	2	0.82598	-0.0503413	0.22897	0.825974	-0.0587888	0.267383	26.1796	1.35464	0.244469	0.0377306	0.543582	0.309212	NA	NA	0.185833	-0.351051
4	89573121	G	A	chr4:89573121:G:A	2	0.826144	-0.0488236	0.222279	0.826144	-0.0488236	0.222279	0	0.482705	0.4872	0	0.73249	0.519889	NA	NA	0.108438	-0.200478
4	90016138	TC	T	chr4:90016138:TC:T	2	0.82636	0.048331	0.220314	0.842451	0.0602416	0.303088	46.8941	1.88303	0.16999	0.0863266	0.442885	0.246618	NA	NA	-0.229658	0.377118
4	90094449	A	G	chr4:90094449:A:G	2	0.826838	0.0470769	0.2152	0.861731	0.0599587	0.344251	60.7961	2.55077	0.110241	0.144182	0.349964	0.189046	NA	NA	-0.276086	0.412617
4	90094737	C	T	chr4:90094737:C:T	2	0.827268	0.0469579	0.2152	0.862026	0.0598056	0.344113	60.7653	2.54877	0.11038	0.143993	0.349942	0.189344	NA	NA	-0.276112	0.412314
4	88965146	C	T	chr4:88965146:C:T	2	0.829862	-0.0452367	0.210522	0.829862	-0.0452367	0.210522	0	0.739886	0.389697	0	0.658141	0.442315	NA	NA	0.12942	-0.232984
4	89858672	A	G	chr4:89858672:A:G	2	0.830821	-0.0561668	0.262893	0.900683	-0.0477021	0.382233	52.6304	2.11106	0.146238	0.153849	0.246145	0.367632	NA	NA	-0.422392	0.342225
4	90545817	G	A	chr4:90545817:G:A	2	0.831584	0.0516229	0.242736	0.831584	0.0516229	0.242736	0	0.493767	0.482252	0	0.741638	0.51184	NA	NA	-0.110365	0.231224
4	90590534	C	T	chr4:90590534:C:T	2	0.832389	0.0529976	0.250415	0.832389	0.0529976	0.250415	0	0.11746	0.731806	0	0.697613	0.915402	NA	NA	0.133066	-0.0389947
4	90341326	C	G	chr4:90341326:C:G	2	0.832464	-0.0457622	0.216326	0.832464	-0.0457622	0.216326	0	0.0817295	0.774967	0	0.96263	0.724433	NA	NA	0.0141071	-0.109646
4	89704960	G	A	chr4:89704960:G:A	2	0.832564	-0.0461853	0.218458	0.873372	-0.0571779	0.358758	62.8444	2.69138	0.100892	0.161824	0.327917	0.182275	NA	NA	0.29514	-0.422494
4	90579133	A	G	chr4:90579133:A:G	2	0.832877	0.0504429	0.239051	0.832877	0.0504429	0.239051	0	0.0934747	0.759805	0	0.715463	0.942959	NA	NA	0.121721	-0.0244981
4	89256980	T	C	chr4:89256980:T:C	2	0.833219	-0.0464439	0.220558	0.858774	-0.044266	0.248776	21.3481	1.27143	0.259499	0.0264519	0.350962	0.50434	NA	NA	-0.285147	0.212663
4	89209340	A	G	chr4:89209340:A:G	2	0.834045	-0.0779715	0.372149	0.834045	-0.0779715	0.372149	0	0.27259	0.6016	0	0.610134	0.812104	NA	NA	-0.260043	0.129377
4	88929868	C	G	chr4:88929868:C:G	2	0.83459	-0.0573391	0.274588	0.83459	-0.0573391	0.274588	0	0.00214034	0.9631	0	0.913432	0.853861	NA	NA	-0.0437358	-0.0692023
4	89382705	A	G	chr4:89382705:A:G	2	0.834886	0.0546747	0.262305	0.834886	0.0546747	0.262305	0	0.0217307	0.882806	0	0.800121	0.973879	NA	NA	0.090278	0.01268
4	89358607	C	T	chr4:89358607:C:T	2	0.835051	-0.0572626	0.274999	0.835051	-0.0572626	0.274999	0	0.229858	0.631629	0	0.631982	0.834161	NA	NA	-0.179828	0.0845635
4	90545315	C	G	chr4:90545315:C:G	2	0.835114	0.0505351	0.242785	0.835114	0.0505351	0.242785	0	0.486175	0.485639	0	0.741816	0.516457	NA	NA	-0.110344	0.228665
4	90587857	A	G	chr4:90587857:A:G	2	0.835612	0.0520275	0.250724	0.835612	0.0520275	0.250724	0	0.122267	0.726589	0	0.69629	0.909338	NA	NA	0.133922	-0.0418251
4	90575043	C	T	chr4:90575043:C:T	2	0.836708	0.0512918	0.248861	0.836708	0.0512918	0.248861	0	0.0855044	0.769972	0	0.726238	0.941474	NA	NA	0.119102	-0.0268003
4	90579694	G	GA	chr4:90579694:G:GA	2	0.836729	0.0512471	0.248676	0.836729	0.0512471	0.248676	0	0.0964857	0.756088	0	0.716866	0.931269	NA	NA	0.12343	-0.0314134
4	90354614	C	T	chr4:90354614:C:T	2	0.83736	-0.0444276	0.216433	0.83736	-0.0444276	0.216433	0	0.101817	0.74966	0	0.940415	0.709911	NA	NA	0.022534	-0.115654
4	90359688	C	G	chr4:90359688:C:G	2	0.837393	-0.0444179	0.21643	0.837393	-0.0444179	0.21643	0	0.101848	0.749623	0	0.940362	0.709907	NA	NA	0.0225541	-0.115653
4	89317887	G	A	chr4:89317887:G:A	2	0.83755	-0.0500405	0.244067	0.83755	-0.0500405	0.244067	0	0.56137	0.453709	0	0.508378	0.68369	NA	NA	-0.22093	0.145642
4	90360402	T	C	chr4:90360402:T:C	2	0.837909	-0.0442904	0.216505	0.837909	-0.0442904	0.216505	0	0.101849	0.749621	0	0.940052	0.710235	NA	NA	0.0226742	-0.115584
4	89572286	A	G	chr4:89572286:A:G	2	0.838365	0.0468985	0.22991	0.838365	0.0468985	0.22991	0	0.12602	0.722595	0	0.693659	0.91106	NA	NA	0.126503	-0.0367808
4	90039805	TTGCTGGTC	T	chr4:90039805:TTGCTGGTC:T	2	0.838935	-0.044002	0.216486	0.94847	-0.023412	0.362257	64.0405	2.78091	0.095394	0.168252	0.202089	0.274322	NA	NA	-0.374292	0.350591
4	90571151	C	T	chr4:90571151:C:T	2	0.839088	0.0505393	0.248888	0.839088	0.0505393	0.248888	0	0.0835102	0.772596	0	0.729666	0.941828	NA	NA	0.117566	-0.02664
4	89536084	C	T	chr4:89536084:C:T	2	0.839225	-0.0467321	0.230338	0.839225	-0.0467321	0.230338	0	0.115584	0.733875	0	0.703998	0.911334	NA	NA	-0.119342	0.0377244
4	89368413	TC	T	chr4:89368413:TC:T	2	0.839306	-0.0474851	0.23417	0.839306	-0.0474851	0.23417	0	0.0089104	0.924795	0	0.932513	0.835991	NA	NA	-0.0270227	-0.0713633
4	89572853	T	C	chr4:89572853:T:C	2	0.84005	0.0464031	0.229912	0.84005	0.0464031	0.229912	0	0.1286	0.719888	0	0.692961	0.907721	NA	NA	0.126771	-0.0381799
4	89514712	A	G	chr4:89514712:A:G	2	0.840215	0.0526401	0.261088	0.840215	0.0526401	0.261088	0	0.0728869	0.787179	0	0.742155	0.941992	NA	NA	0.113432	-0.0290894
4	89518543	C	T	chr4:89518543:C:T	2	0.841099	0.0445459	0.222188	0.854982	0.0448518	0.245406	18.026	1.2199	0.269381	0.0217127	0.524756	0.354985	NA	NA	-0.199167	0.291653
4	89395042	G	T	chr4:89395042:G:T	2	0.841702	-0.0465954	0.233308	0.841702	-0.0465954	0.233308	0	0.0350448	0.851502	0	0.983943	0.784857	NA	NA	-0.00638247	-0.0940324
4	90013745	C	T	chr4:90013745:C:T	2	0.842413	0.0439012	0.220823	0.857138	0.054732	0.304036	47.0295	1.88784	0.169445	0.0870864	0.430541	0.253119	NA	NA	-0.23735	0.371212
4	89529501	C	T	chr4:89529501:C:T	2	0.842421	0.0461886	0.232339	0.848201	0.0511351	0.267144	24.1707	1.31875	0.250816	0.0346158	0.525752	0.328278	NA	NA	-0.200941	0.334248
4	90352708	G	A	chr4:90352708:G:A	2	0.842851	0.044907	0.22652	0.862698	0.0453703	0.262346	25.4455	1.3413	0.246805	0.0350269	0.336319	0.49941	NA	NA	0.309077	-0.215622
4	89527620	G	A	chr4:89527620:G:A	2	0.843179	0.045928	0.232161	0.849388	0.051133	0.269264	25.4691	1.34173	0.24673	0.03705	0.520659	0.325111	NA	NA	-0.20333	0.336059
4	90332388	T	C	chr4:90332388:T:C	2	0.843584	-0.0427872	0.216851	0.843584	-0.0427872	0.216851	0	0.0833996	0.772742	0	0.953092	0.730262	NA	NA	0.0177406	-0.107581
4	89528004	A	G	chr4:89528004:A:G	2	0.843828	0.0457404	0.232186	0.849889	0.0509259	0.269079	25.351	1.3396	0.247104	0.0368283	0.520707	0.3257	NA	NA	-0.203317	0.335707
4	90348531	T	C	chr4:90348531:T:C	2	0.843995	0.0445799	0.226541	0.863936	0.0450587	0.262938	25.7674	1.34712	0.245783	0.0356304	0.335921	0.497669	NA	NA	0.30938	-0.216504
4	89524592	T	C	chr4:89524592:T:C	2	0.844061	0.0450974	0.229267	0.855264	0.0485696	0.266271	25.7772	1.3473	0.245751	0.0366038	0.511063	0.328679	NA	NA	-0.207891	0.325026
4	89384255	A	G	chr4:89384255:A:G	2	0.844102	-0.0453978	0.230856	0.844102	-0.0453978	0.230856	0	0.0244271	0.875803	0	0.970738	0.803747	NA	NA	-0.0116029	-0.0839194
4	90350372	A	G	chr4:90350372:A:G	2	0.844317	0.0444825	0.226518	0.864181	0.0449517	0.262792	25.6995	1.34589	0.245999	0.0354969	0.336275	0.497685	NA	NA	0.309104	-0.216487
4	90349620	C	T	chr4:90349620:C:T	2	0.844424	0.0444547	0.226535	0.864262	0.0449285	0.262813	25.7008	1.34591	0.245995	0.0355045	0.336309	0.497639	NA	NA	0.309115	-0.216519
4	90359121	T	G	chr4:90359121:T:G	2	0.844439	0.0444376	0.22647	0.864275	0.0449301	0.262849	25.7632	1.34704	0.245796	0.0356005	0.336098	0.497491	NA	NA	0.309202	-0.216504
4	89384824	G	A	chr4:89384824:G:A	2	0.844481	-0.0452767	0.23081	0.844481	-0.0452767	0.23081	0	0.0246639	0.875207	0	0.9714	0.803581	NA	NA	-0.0113363	-0.0839895
4	90359692	T	G	chr4:90359692:T:G	2	0.844563	0.0444026	0.226475	0.864398	0.0448942	0.262879	25.7772	1.34729	0.245752	0.0356279	0.336118	0.497366	NA	NA	0.309193	-0.216573
4	90348859	C	T	chr4:90348859:C:T	2	0.844607	0.0443984	0.226519	0.864419	0.0448744	0.262805	25.7069	1.34602	0.245975	0.0355108	0.33637	0.497522	NA	NA	0.309059	-0.216559
4	90352524	A	T	chr4:90352524:A:T	2	0.844735	0.0443615	0.226519	0.864594	0.0448319	0.262898	25.7592	1.34697	0.245809	0.0356081	0.336299	0.497236	NA	NA	0.309089	-0.216714
4	89524815	T	G	chr4:89524815:T:G	2	0.844872	0.0448595	0.229266	0.856133	0.048396	0.266941	26.1489	1.35408	0.244567	0.0373183	0.509313	0.327974	NA	NA	-0.208744	0.325512
4	88906341	G	T	chr4:88906341:G:T	2	0.844936	-0.0571283	0.29209	0.844936	-0.0571283	0.29209	0	0.304491	0.581081	0	0.835263	0.584197	NA	NA	0.0796712	-0.247028
4	89384477	C	T	chr4:89384477:C:T	2	0.844969	-0.0451371	0.230831	0.844969	-0.0451371	0.230831	0	0.0244562	0.87573	0	0.97138	0.804288	NA	NA	-0.0113441	-0.0836983
4	89072213	C	T	chr4:89072213:C:T	2	0.845039	-0.0536772	0.27463	0.839726	-0.0725162	0.358557	40.6939	1.68617	0.194107	0.105248	0.477564	0.269371	NA	NA	0.259635	-0.459578
4	90361380	A	T	chr4:90361380:A:T	2	0.845254	-0.0422582	0.216512	0.845254	-0.0422582	0.216512	0	0.0952352	0.757624	0	0.940553	0.720757	NA	NA	0.0224824	-0.111216
4	90543750	C	T	chr4:90543750:C:T	2	0.845568	0.0472606	0.24264	0.845568	0.0472606	0.24264	0	0.466692	0.494513	0	0.741881	0.529085	NA	NA	-0.11024	0.221712
4	90357354	C	A	chr4:90357354:C:A	2	0.845763	0.0440651	0.226524	0.86565	0.0445432	0.263278	25.9702	1.35081	0.245137	0.0360037	0.336166	0.495923	NA	NA	0.309188	-0.217376
4	89232289	C	T	chr4:89232289:C:T	2	0.846176	0.0422925	0.218002	0.846176	0.0422925	0.218002	0	0.0532061	0.817575	0	0.764573	0.97291	NA	NA	0.0899537	-0.0107616
4	89532325	TA	T	chr4:89532325:TA:T	2	0.847173	0.053743	0.278855	0.847173	0.053743	0.278855	0	0.00402502	0.949414	0	0.929802	0.854971	NA	NA	0.0353931	0.0707996
4	90355826	G	A	chr4:90355826:G:A	2	0.848041	0.0434047	0.226516	0.867317	0.0438989	0.262762	25.6837	1.3456	0.246049	0.0354671	0.337942	0.495717	NA	NA	0.308095	-0.217437
4	89528456	G	A	chr4:89528456:G:A	2	0.849132	0.0441884	0.232293	0.853988	0.0491738	0.267201	24.2304	1.31979	0.25063	0.034717	0.521583	0.33094	NA	NA	-0.202892	0.332419
4	90541043	G	A	chr4:90541043:G:A	2	0.849722	0.0460451	0.243016	0.849722	0.0460451	0.243016	0	0.467266	0.494248	0	0.739128	0.531108	NA	NA	-0.11155	0.221147
4	89394352	C	T	chr4:89394352:C:T	2	0.8501	-0.0440769	0.233222	0.8501	-0.0440769	0.233222	0	0.0298375	0.862859	0	0.982539	0.798646	NA	NA	-0.00694205	-0.0877809
4	89522018	T	C	chr4:89522018:T:C	2	0.850236	0.0432282	0.228942	0.86022	0.0469475	0.266604	26.1622	1.35432	0.244524	0.0372485	0.506915	0.329836	NA	NA	-0.209366	0.324255
4	90541523	C	T	chr4:90541523:C:T	2	0.850385	0.0457948	0.24278	0.850385	0.0457948	0.24278	0	0.470531	0.492743	0	0.737074	0.53052	NA	NA	-0.112432	0.221075
4	89527363	C	A	chr4:89527363:C:A	2	0.850433	0.0438	0.23228	0.855142	0.0487862	0.267232	24.257	1.32025	0.250547	0.0347628	0.520677	0.331441	NA	NA	-0.203329	0.332041
4	89527488	G	A	chr4:89527488:G:A	2	0.851143	0.0435905	0.232285	0.855696	0.0485257	0.266836	24.03	1.31631	0.251255	0.0343365	0.521017	0.332369	NA	NA	-0.203164	0.33142
4	90016702	A	T	chr4:90016702:A:T	2	0.852333	0.0409109	0.219782	0.864063	0.0525717	0.307069	48.54	1.94326	0.163315	0.0916866	0.418095	0.25019	NA	NA	-0.242384	0.372252
4	90020215	T	C	chr4:90020215:T:C	2	0.852358	0.0406935	0.218653	0.863792	0.0507104	0.295602	45.0695	1.82048	0.177256	0.0788983	0.434757	0.264502	NA	NA	-0.232935	0.358773
4	89708314	G	C	chr4:89708314:G:C	2	0.852485	-0.0395692	0.212796	0.860106	-0.0458357	0.260077	32.8556	1.48933	0.222321	0.0445548	0.487357	0.307462	NA	NA	0.20175	-0.319034
4	90354798	A	AT	chr4:90354798:A:AT	2	0.852751	-0.0422331	0.227537	0.852751	-0.0422331	0.227537	0	0.679151	0.409879	0	0.651837	0.475134	NA	NA	0.145138	-0.229892
4	90023655	G	A	chr4:90023655:G:A	2	0.853002	0.0401269	0.216564	0.870527	0.0513648	0.315143	52.6078	2.11005	0.146334	0.104603	0.391801	0.234884	NA	NA	-0.253817	0.376794
4	88939696	C	T	chr4:88939696:C:T	2	0.853154	0.0479039	0.258806	0.853154	0.0479039	0.258806	0	0.388557	0.533059	0	0.73353	0.579575	NA	NA	-0.131951	0.192608
4	89252300	T	C	chr4:89252300:T:C	2	0.854147	-0.0401114	0.218199	0.854147	-0.0401114	0.218199	0	0.751661	0.385951	0	0.463659	0.618199	NA	NA	-0.22158	0.157097
4	89009919	C	T	chr4:89009919:C:T	2	0.854847	0.0401501	0.219475	0.880253	0.0375305	0.249127	22.3197	1.28733	0.256541	0.0277422	0.359908	0.487255	NA	NA	0.277707	-0.22088
4	89397424	TA	T	chr4:89397424:TA:T	2	0.85486	-0.0428336	0.234165	0.85486	-0.0428336	0.234165	0	0.0294382	0.863771	0	0.985294	0.802497	NA	NA	-0.00586529	-0.0864977
4	89559680	A	G	chr4:89559680:A:G	2	0.855236	0.0416241	0.22815	0.855236	0.0416241	0.22815	0	0.132866	0.715479	0	0.699852	0.894679	NA	NA	0.123231	-0.0431235
4	90553434	C	T	chr4:90553434:C:T	2	0.856053	0.0441548	0.243411	0.856053	0.0441548	0.243411	0	0.455683	0.499649	0	0.739756	0.538543	NA	NA	-0.111311	0.217818
4	89519963	T	C	chr4:89519963:T:C	2	0.856341	0.0413155	0.228219	0.86619	0.044407	0.263544	24.9383	1.33224	0.248408	0.0346852	0.505563	0.33701	NA	NA	-0.209996	0.31742
4	89251323	T	C	chr4:89251323:T:C	2	0.856401	-0.0396673	0.219208	0.877781	-0.0375392	0.244105	19.3015	1.23918	0.265629	0.0230331	0.368129	0.496711	NA	NA	-0.272909	0.215626
4	89202906	A	G	chr4:89202906:A:G	2	0.856641	-0.0536472	0.296964	0.856641	-0.0536472	0.296964	0	0.814849	0.366691	0	0.444179	0.608735	NA	NA	-0.320789	0.215347
4	89519359	G	A	chr4:89519359:G:A	2	0.857002	0.0411282	0.228247	0.866639	0.0441699	0.263028	24.6264	1.32672	0.249389	0.0341176	0.506204	0.338188	NA	NA	-0.209713	0.316672
4	90586947	C	T	chr4:90586947:C:T	2	0.857018	0.0447476	0.248361	0.857018	0.0447476	0.248361	0	0.117314	0.731966	0	0.714756	0.89871	NA	NA	0.124217	-0.0463102
4	90343628	G	A	chr4:90343628:G:A	2	0.85741	0.0407158	0.226612	0.877302	0.0411847	0.266757	27.8325	1.38566	0.239139	0.0396115	0.336233	0.482501	NA	NA	0.30916	-0.224359
4	89552389	A	G	chr4:89552389:A:G	2	0.857565	0.0394569	0.219847	0.857565	0.0394569	0.219847	0	0.0935893	0.759663	0	0.936582	0.729611	NA	NA	-0.0240601	0.110673
4	90342565	T	C	chr4:90342565:T:C	2	0.857599	0.0406578	0.226593	0.877469	0.0411373	0.266817	27.8769	1.38652	0.238994	0.0396927	0.336166	0.482275	NA	NA	0.309198	-0.224442
4	89198700	T	G	chr4:89198700:T:G	2	0.85762	0.0414862	0.231243	0.893572	0.0586255	0.438203	72.0766	3.58122	0.0584361	0.276869	0.241569	0.134308	NA	NA	-0.372988	0.503519
4	90343132	A	G	chr4:90343132:A:G	2	0.858013	0.0405366	0.226583	0.877836	0.0410158	0.266834	27.8923	1.38681	0.238944	0.0397196	0.336309	0.481984	NA	NA	0.309091	-0.224582
4	90350025	G	T	chr4:90350025:G:T	2	0.858563	0.0400211	0.224581	0.877449	0.0411297	0.266723	29.0966	1.41037	0.234995	0.0414036	0.331631	0.479673	NA	NA	0.310568	-0.222906
4	89159786	T	G	chr4:89159786:T:G	2	0.858798	-0.0382976	0.21527	0.858798	-0.0382976	0.21527	0	0.239146	0.624824	0	0.642805	0.81342	NA	NA	-0.136595	0.0744454
4	90342345	G	A	chr4:90342345:G:A	2	0.858844	0.0403036	0.226621	0.878398	0.0407823	0.26655	27.7145	1.3834	0.239522	0.0393826	0.337194	0.482166	NA	NA	0.308584	-0.224522
4	89005911	T	C	chr4:89005911:T:C	2	0.859439	0.0388761	0.21953	0.88344	0.036366	0.248047	21.6056	1.2756	0.258719	0.0266226	0.363969	0.487152	NA	NA	0.275473	-0.220956
4	90541274	G	A	chr4:90541274:G:A	2	0.859484	0.0430061	0.242929	0.859484	0.0430061	0.242929	0	0.479434	0.488679	0	0.727863	0.532462	NA	NA	-0.116493	0.220396
4	90157719	CTCCA	C	chr4:90157719:CTCCA:C	2	0.859568	-0.0390047	0.22046	0.922685	-0.0279992	0.288498	41.2766	1.7029	0.191909	0.0689125	0.312552	0.398007	NA	NA	-0.301265	0.276581
4	90589810	A	T	chr4:90589810:A:T	2	0.860401	0.0442616	0.251681	0.860401	0.0442616	0.251681	0	0.146683	0.701726	0	0.697163	0.871484	NA	NA	0.133406	-0.0599665
4	90337621	CT	C	chr4:90337621:CT:C	2	0.861381	0.0380676	0.218007	0.861381	0.0380676	0.218007	0	0.436866	0.508639	0	0.739696	0.550198	NA	NA	-0.100488	0.187921
4	90386374	A	G	chr4:90386374:A:G	2	0.861431	0.0416174	0.238424	0.861431	0.0416174	0.238424	0	0.183293	0.668559	0	0.672591	0.85123	NA	NA	0.139802	-0.0645033
4	89253962	A	G	chr4:89253962:A:G	2	0.861531	-0.0381566	0.218756	0.861531	-0.0381566	0.218756	0	0.881366	0.347828	0	0.437168	0.578857	NA	NA	-0.236023	0.175002
4	89392625	C	T	chr4:89392625:C:T	2	0.861853	-0.0526863	0.302768	0.861853	-0.0526863	0.302768	0	0.0357528	0.850027	0	0.798298	0.978475	NA	NA	-0.103068	0.0123651
4	89393622	T	C	chr4:89393622:T:C	2	0.861921	0.047564	0.273467	0.861921	0.047564	0.273467	0	2.74338e-05	0.995821	0	0.893138	0.91193	NA	NA	0.0488175	0.0459273
4	89526954	T	C	chr4:89526954:T:C	2	0.863417	0.0394378	0.229254	0.869719	0.0418261	0.255014	19.1152	1.23633	0.26618	0.0249011	0.520767	0.355551	NA	NA	-0.203282	0.307146
4	89250327	A	G	chr4:89250327:A:G	2	0.863511	-0.0376062	0.218759	0.863511	-0.0376062	0.218759	0	0.885937	0.346581	0	0.437241	0.576471	NA	NA	-0.235991	0.176105
4	90026642	T	G	chr4:90026642:T:G	2	0.863972	0.0365019	0.213062	0.88636	0.0437482	0.306121	51.4792	2.06097	0.151114	0.0965303	0.385599	0.247467	NA	NA	-0.255619	0.356775
4	89527919	G	A	chr4:89527919:G:A	2	0.864232	0.0420048	0.245657	0.864232	0.0420048	0.245657	0	0.108923	0.741373	0	0.725424	0.903154	NA	NA	0.118951	-0.0434216
4	90029575	A	G	chr4:90029575:A:G	2	0.864532	0.0368423	0.215948	0.879492	0.0471309	0.310863	51.5906	2.06572	0.150644	0.0998063	0.390491	0.243987	NA	NA	-0.254228	0.367798
4	90027778	C	A	chr4:90027778:C:A	2	0.864983	0.036718	0.215944	0.87982	0.0470274	0.311033	51.645	2.06804	0.150415	0.100021	0.389964	0.243902	NA	NA	-0.254503	0.367863
4	90031273	G	A	chr4:90031273:G:A	2	0.865004	0.0366905	0.215816	0.879389	0.0471502	0.310723	51.6009	2.06615	0.150601	0.0997395	0.390541	0.243919	NA	NA	-0.253917	0.367839
4	89564333	A	G	chr4:89564333:A:G	2	0.865211	0.0388263	0.228734	0.865211	0.0388263	0.228734	0	0.143725	0.704605	0	0.699081	0.879174	NA	NA	0.123782	-0.0496859
4	90555455	T	C	chr4:90555455:T:C	2	0.865683	0.0412577	0.24392	0.865683	0.0412577	0.24392	0	0.52261	0.46973	0	0.708248	0.521368	NA	NA	-0.125701	0.227494
4	90026245	G	A	chr4:90026245:G:A	2	0.866028	0.03643	0.215938	0.880444	0.0466962	0.310467	51.4711	2.06063	0.151148	0.0993219	0.390423	0.245022	NA	NA	-0.254242	0.366993
4	90030125	G	A	chr4:90030125:G:A	2	0.866192	0.036386	0.215944	0.880589	0.0466444	0.310503	51.4801	2.06101	0.15111	0.099362	0.390268	0.245052	NA	NA	-0.25434	0.366966
4	89566953	C	A	chr4:89566953:C:A	2	0.866609	0.0384181	0.228724	0.866609	0.0384181	0.228724	0	0.144802	0.703553	0	0.699284	0.877404	NA	NA	0.123692	-0.0504161
4	89248774	A	G	chr4:89248774:A:G	2	0.866705	-0.0366378	0.218283	0.886627	-0.0345441	0.24229	18.7763	1.23117	0.26718	0.0220758	0.374691	0.492393	NA	NA	-0.267946	0.216972
4	89201070	T	G	chr4:89201070:T:G	2	0.867301	0.038853	0.23253	0.895576	0.0582757	0.444	72.4796	3.63366	0.056622	0.285846	0.236044	0.132967	NA	NA	-0.378411	0.509712
4	89284102	C	A	chr4:89284102:C:A	2	0.867538	0.0379528	0.227553	0.867538	0.0379528	0.227553	0	6.61376e-05	0.993511	0	0.907891	0.904162	NA	NA	0.0362058	0.0399131
4	90157442	TCTC	T	chr4:90157442:TCTC:T	2	0.868432	-0.0365071	0.220386	0.931111	-0.0251752	0.291222	42.4073	1.73633	0.187605	0.0721323	0.312293	0.38876	NA	NA	-0.301414	0.281843
4	90388878	T	C	chr4:90388878:T:C	2	0.868683	-0.0388798	0.235163	0.868683	-0.0388798	0.235163	0	0.0198494	0.887958	0	0.982186	0.828935	NA	NA	-0.0072586	-0.073594
4	90385354	A	G	chr4:90385354:A:G	2	0.869225	0.0392727	0.238533	0.869225	0.0392727	0.238533	0	0.181165	0.670374	0	0.678934	0.847578	NA	NA	0.137126	-0.0660681
4	89822166	T	TC	chr4:89822166:T:TC	2	0.869809	-0.0356858	0.217728	0.869809	-0.0356858	0.217728	0	0.913171	0.339274	0	0.451472	0.541329	NA	NA	-0.217948	0.201825
4	89200643	T	C	chr4:89200643:T:C	2	0.869986	0.0380774	0.232638	0.896288	0.0577898	0.443337	72.3681	3.61901	0.0571229	0.284557	0.236427	0.134132	NA	NA	-0.378084	0.508717
4	90330497	C	G	chr4:90330497:C:G	2	0.87007	0.0371538	0.227144	0.890639	0.0377924	0.274862	31.7056	1.46425	0.226255	0.0479076	0.330052	0.461477	NA	NA	0.314033	-0.235697
4	89567530	T	C	chr4:89567530:T:C	2	0.870266	0.0374115	0.229068	0.870266	0.0374115	0.229068	0	0.150232	0.698314	0	0.698251	0.870426	NA	NA	0.124152	-0.0534688
4	89813577	A	G	chr4:89813577:A:G	2	0.870546	-0.0355176	0.217946	0.870546	-0.0355176	0.217946	0	0.892211	0.344879	0	0.456729	0.545813	NA	NA	-0.215407	0.200075
4	89815366	T	C	chr4:89815366:T:C	2	0.870714	-0.0354709	0.217945	0.870714	-0.0354709	0.217945	0	0.891601	0.345044	0	0.45696	0.545875	NA	NA	-0.215293	0.200046
4	89567228	C	T	chr4:89567228:C:T	2	0.870719	0.0372771	0.229052	0.870719	0.0372771	0.229052	0	0.14957	0.698946	0	0.699001	0.870581	NA	NA	0.123815	-0.0534024
4	89816337	TGATGG	T	chr4:89816337:TGATGG:T	2	0.870988	-0.0354229	0.218116	0.870988	-0.0354229	0.218116	0	0.891181	0.345157	0	0.45697	0.546155	NA	NA	-0.215579	0.199915
4	89817007	G	C	chr4:89817007:G:C	2	0.871063	-0.0353227	0.217627	0.871063	-0.0353227	0.217627	0	0.913951	0.339068	0	0.452097	0.540342	NA	NA	-0.217512	0.202265
4	90097490	C	T	chr4:90097490:C:T	2	0.871379	0.0348171	0.215043	0.888752	0.0462502	0.330635	57.5732	2.357	0.124722	0.125959	0.349984	0.219185	NA	NA	-0.276067	0.385418
4	89256916	C	G	chr4:89256916:C:G	2	0.872898	-0.0349464	0.218445	0.888979	-0.033167	0.237593	15.4116	1.1822	0.27691	0.0174292	0.386618	0.498449	NA	NA	-0.261194	0.214393
4	89792179	C	G	chr4:89792179:C:G	2	0.873139	-0.0352134	0.220535	0.873139	-0.0352134	0.220535	0	0.801901	0.370526	0	0.4781	0.569093	NA	NA	-0.207716	0.190877
4	89822704	C	G	chr4:89822704:C:G	2	0.873246	-0.0347316	0.217703	0.873246	-0.0347316	0.217703	0	0.917323	0.338179	0	0.452712	0.538181	NA	NA	-0.217262	0.203454
4	89791913	G	A	chr4:89791913:G:A	2	0.873425	-0.0351062	0.220365	0.873425	-0.0351062	0.220365	0	0.80031	0.371001	0	0.478862	0.569073	NA	NA	-0.207079	0.190881
4	90045032	T	A	chr4:90045032:T:A	2	0.873992	0.0342235	0.215798	0.886933	0.044718	0.314503	52.7721	2.11739	0.145634	0.104489	0.378722	0.242208	NA	NA	-0.260533	0.368753
4	90032823	C	T	chr4:90032823:C:T	2	0.874372	0.0341378	0.215915	0.886572	0.0447084	0.313427	52.3913	2.10046	0.147255	0.103031	0.381058	0.243855	NA	NA	-0.25926	0.367888
4	90044816	T	C	chr4:90044816:T:C	2	0.874386	0.0341149	0.215795	0.887221	0.0446132	0.314573	52.7947	2.11841	0.145538	0.10458	0.37839	0.242247	NA	NA	-0.260713	0.368713
4	89854498	C	A	chr4:89854498:C:A	2	0.874568	-0.0420243	0.266214	0.916978	-0.0351554	0.337251	37.5783	1.60201	0.205619	0.0855794	0.324616	0.417739	NA	NA	-0.361189	0.313698
4	89225498	G	A	chr4:89225498:G:A	2	0.875351	0.0339374	0.216348	0.875351	0.0339374	0.216348	0	0.0249779	0.874422	0	0.823879	0.994228	NA	NA	0.0662185	-0.00227974
4	90035696	G	T	chr4:90035696:G:T	2	0.875788	0.0337319	0.215801	0.887987	0.0441519	0.313464	52.4576	2.10339	0.146973	0.103183	0.379652	0.244233	NA	NA	-0.260011	0.367202
4	90035865	G	C	chr4:90035865:G:C	2	0.876239	0.0336092	0.215806	0.888292	0.0440075	0.313296	52.4045	2.10104	0.147199	0.102968	0.379716	0.244637	NA	NA	-0.259987	0.36689
4	90034430	C	T	chr4:90034430:C:T	2	0.876367	0.033573	0.215797	0.88841	0.0439972	0.313556	52.487	2.10469	0.146848	0.103301	0.379187	0.244309	NA	NA	-0.260264	0.367131
4	90035837	A	G	chr4:90035837:A:G	2	0.876436	0.0335552	0.215804	0.888405	0.0439506	0.313212	52.3794	2.09993	0.147306	0.102864	0.379768	0.244814	NA	NA	-0.259953	0.366756
4	89203883	G	A	chr4:89203883:G:A	2	0.876577	-0.0462414	0.297737	0.876577	-0.0462414	0.297737	0	0.754039	0.3852	0	0.470291	0.61228	NA	NA	-0.302913	0.214183
4	90322175	G	A	chr4:90322175:G:A	2	0.876867	-0.0414182	0.267315	0.876867	-0.0414182	0.267315	0	0.464858	0.495362	0	0.561721	0.696506	NA	NA	-0.213107	0.152057
4	89617492	C	T	chr4:89617492:C:T	2	0.877169	0.0463405	0.299823	0.877169	0.0463405	0.299823	0	0.000112838	0.991525	0	0.924777	0.902244	NA	NA	0.0427383	0.0491564
4	89394317	G	T	chr4:89394317:G:T	2	0.877486	0.0420876	0.273019	0.877486	0.0420876	0.273019	0	0.000782024	0.97769	0	0.893188	0.935655	NA	NA	0.0487947	0.0333966
4	89552473	G	A	chr4:89552473:G:A	2	0.877488	0.0345509	0.224132	0.877488	0.0345509	0.224132	0	0.0909046	0.76303	0	0.928325	0.744076	NA	NA	-0.0273389	0.108337
4	89556511	A	T	chr4:89556511:A:T	2	0.87762	0.0351402	0.228203	0.87762	0.0351402	0.228203	0	0.154674	0.694108	0	0.699988	0.862712	NA	NA	0.12318	-0.0563512
4	90164326	T	A	chr4:90164326:T:A	2	0.877647	-0.0339165	0.220305	0.939855	-0.022172	0.293857	43.4699	1.76897	0.18351	0.0752772	0.312493	0.379426	NA	NA	-0.301153	0.287355
4	89555854	A	G	chr4:89555854:A:G	2	0.877771	0.0350835	0.228118	0.877771	0.0350835	0.228118	0	0.155116	0.693694	0	0.699789	0.862315	NA	NA	0.123229	-0.0564907
4	89555855	G	A	chr4:89555855:G:A	2	0.877771	0.0350835	0.228118	0.877771	0.0350835	0.228118	0	0.155116	0.693694	0	0.699789	0.862315	NA	NA	0.123229	-0.0564907
4	89397171	C	G	chr4:89397171:C:G	2	0.877777	0.041986	0.273014	0.877777	0.041986	0.273014	0	0.000804317	0.977375	0	0.893202	0.936084	NA	NA	0.0487881	0.0331724
4	90161900	A	G	chr4:90161900:A:G	2	0.877825	-0.0338685	0.220316	0.940019	-0.0221169	0.29393	43.4922	1.76967	0.183423	0.0753529	0.312485	0.379242	NA	NA	-0.301175	0.287478
4	89855106	T	C	chr4:89855106:T:C	2	0.878254	-0.0407566	0.266065	0.920079	-0.0337941	0.336813	37.4822	1.59954	0.205968	0.0851428	0.326807	0.416031	NA	NA	-0.359194	0.314832
4	89704988	G	A	chr4:89704988:G:A	2	0.87876	-0.0330633	0.216751	0.987133	-0.00667298	0.413789	72.3631	3.61835	0.0571454	0.24795	0.162429	0.19358	NA	NA	-0.410506	0.417318
4	89846729	T	G	chr4:89846729:T:G	2	0.87956	-0.0319304	0.210725	0.929956	-0.0220588	0.250953	28.8368	1.40522	0.235851	0.0366636	0.371628	0.427367	NA	NA	-0.24983	0.254435
4	90159473	T	C	chr4:90159473:T:C	2	0.879812	-0.0333075	0.220277	0.941845	-0.0214843	0.294503	43.7312	1.77719	0.182495	0.0760603	0.31244	0.377228	NA	NA	-0.301167	0.288624
4	89212182	A	G	chr4:89212182:A:G	2	0.880123	-0.0417603	0.2769	0.880123	-0.0417603	0.2769	0	0.0829231	0.773375	0	0.758674	0.915409	NA	NA	-0.116863	0.0428973
4	89836158	A	G	chr4:89836158:A:G	2	0.880374	-0.0403359	0.268022	0.908591	-0.0361352	0.314723	27.3939	1.3773	0.240562	0.0543355	0.358426	0.455656	NA	NA	-0.339921	0.289918
4	89393345	C	A	chr4:89393345:C:A	2	0.88053	0.0392683	0.26127	0.88053	0.0392683	0.26127	0	0.0434107	0.834954	0	0.80203	0.955317	NA	NA	0.0875946	-0.0220506
4	89253195	G	C	chr4:89253195:G:C	2	0.880819	-0.032763	0.218521	0.898037	-0.0307523	0.239988	17.0271	1.20521	0.272282	0.019646	0.386739	0.489092	NA	NA	-0.261142	0.219234
4	90039146	T	C	chr4:90039146:T:C	2	0.881418	0.0321888	0.215784	0.891749	0.0424314	0.311785	51.9531	2.0813	0.149113	0.101101	0.37962	0.248517	NA	NA	-0.260025	0.363833
4	90594559	G	T	chr4:90594559:G:T	2	0.882089	0.0350864	0.236557	0.882089	0.0350864	0.236557	0	0.353923	0.551901	0	0.770067	0.589906	NA	NA	-0.093737	0.188826
4	90567495	G	C	chr4:90567495:G:C	2	0.882188	0.0370561	0.250047	0.882188	0.0370561	0.250047	0	0.075851	0.783001	0	0.767355	0.919186	NA	NA	0.100795	-0.0373488
4	88961439	T	C	chr4:88961439:T:C	2	0.88225	-0.0313516	0.211667	0.88225	-0.0313516	0.211667	0	0.951058	0.32945	0	0.57278	0.418351	NA	NA	0.164586	-0.248819
4	89542685	C	T	chr4:89542685:C:T	2	0.882366	0.0336581	0.227465	0.882366	0.0336581	0.227465	0	0.153163	0.695531	0	0.704083	0.860689	NA	NA	0.121105	-0.056965
4	90039084	T	C	chr4:90039084:T:C	2	0.882591	0.0318679	0.215782	0.89255	0.0420618	0.311389	51.8321	2.07607	0.149625	0.100609	0.379683	0.24949	NA	NA	-0.259998	0.363068
4	90043433	C	T	chr4:90043433:C:T	2	0.882694	0.0318405	0.215787	0.892689	0.0420305	0.311562	51.8842	2.07832	0.149405	0.100822	0.379304	0.249316	NA	NA	-0.260225	0.363186
4	89604657	T	C	chr4:89604657:T:C	2	0.882721	0.0441727	0.299435	0.882721	0.0441727	0.299435	0	0.00905687	0.924182	0	0.978799	0.862234	NA	NA	0.012001	0.0694138
4	89245627	C	A	chr4:89245627:C:A	2	0.882964	-0.0319122	0.216776	0.882964	-0.0319122	0.216776	0	0.101546	0.749982	0	0.907212	0.740563	NA	NA	0.0352366	-0.102976
4	89552131	G	T	chr4:89552131:G:T	2	0.883807	0.0327926	0.224384	0.883807	0.0327926	0.224384	0	0.0954855	0.757316	0	0.919342	0.744061	NA	NA	-0.03084	0.108344
4	90156915	T	A	chr4:90156915:T:A	2	0.883868	-0.0321855	0.220347	0.945562	-0.0201981	0.295809	44.1899	1.79179	0.180708	0.0775377	0.312474	0.373214	NA	NA	-0.301255	0.291138
4	89552083	G	C	chr4:89552083:G:C	2	0.883988	0.0327409	0.224383	0.883988	0.0327409	0.224383	0	0.0953517	0.757481	0	0.919326	0.744298	NA	NA	-0.030846	0.10824
4	89552074	G	A	chr4:89552074:G:A	2	0.884009	0.032735	0.224383	0.884009	0.032735	0.224383	0	0.0953339	0.757503	0	0.919326	0.744328	NA	NA	-0.030846	0.108227
4	89473051	G	A	chr4:89473051:G:A	2	0.884089	0.0477103	0.327259	0.884089	0.0477103	0.327259	0	0.00624626	0.937006	0	0.959772	0.874476	NA	NA	0.0228816	0.0746535
4	89246225	A	T	chr4:89246225:A:T	2	0.884432	-0.0315078	0.216767	0.884432	-0.0315078	0.216767	0	0.105559	0.745258	0	0.902697	0.738172	NA	NA	0.0369604	-0.10395
4	89811222	ATATCAC	A	chr4:89811222:ATATCAC:A	2	0.884491	-0.0317483	0.218534	0.884491	-0.0317483	0.218534	0	0.869498	0.351094	0	0.469434	0.544482	NA	NA	-0.210071	0.201114
4	89473047	C	A	chr4:89473047:C:A	2	0.884494	0.047542	0.327255	0.884494	0.047542	0.327255	0	0.00624219	0.937027	0	0.960055	0.87477	NA	NA	0.0227207	0.074475
4	89246223	G	T	chr4:89246223:G:T	2	0.884582	-0.0314671	0.21677	0.884582	-0.0314671	0.21677	0	0.105697	0.745097	0	0.902471	0.738156	NA	NA	0.0370471	-0.103958
4	89715338	G	T	chr4:89715338:G:T	2	0.884614	-0.0326188	0.224767	0.891487	-0.0383358	0.281006	35.9002	1.56007	0.211655	0.0567716	0.451847	0.313681	NA	NA	0.232648	-0.329735
4	90572659	T	C	chr4:90572659:T:C	2	0.884919	0.0360512	0.249082	0.884919	0.0360512	0.249082	0	0.0814637	0.775324	0	0.763897	0.91208	NA	NA	0.102177	-0.0403814
4	90499207	A	G	chr4:90499207:A:G	2	0.885524	-0.0428278	0.297476	0.909401	-0.038321	0.336758	21.855	1.27967	0.25796	0.0496833	0.468233	0.378903	NA	NA	0.314937	-0.35935
4	89547047	A	T	chr4:89547047:A:T	2	0.885664	-0.0332095	0.230955	0.885664	-0.0332095	0.230955	0	0.156192	0.692687	0	0.70845	0.847388	NA	NA	-0.117654	0.0654508
4	89850348	A	G	chr4:89850348:A:G	2	0.885671	-0.0383187	0.266502	0.928225	-0.0307727	0.341619	39.0194	1.63987	0.200344	0.0911826	0.325105	0.405402	NA	NA	-0.360802	0.322843
4	89809536	C	A	chr4:89809536:C:A	2	0.885742	-0.031398	0.218505	0.885742	-0.031398	0.218505	0	0.873546	0.349975	0	0.469381	0.54259	NA	NA	-0.210024	0.20209
4	90385761	A	G	chr4:90385761:A:G	2	0.885863	0.0342386	0.238529	0.885863	0.0342386	0.238529	0	0.20029	0.654486	0	0.678928	0.823832	NA	NA	0.137128	-0.0765185
4	90195311	G	A	chr4:90195311:G:A	2	0.885897	-0.0441451	0.307635	0.885897	-0.0441451	0.307635	0	0.00619892	0.937245	0	0.87424	0.966731	NA	NA	-0.0671424	-0.0186351
4	89396095	C	T	chr4:89396095:C:T	2	0.886065	0.0374208	0.261164	0.886065	0.0374208	0.261164	0	0.046874	0.828595	0	0.801877	0.946849	NA	NA	0.0876648	-0.026211
4	89547980	A	G	chr4:89547980:A:G	2	0.886257	-0.0330269	0.23089	0.886257	-0.0330269	0.23089	0	0.156636	0.692273	0	0.708532	0.846755	NA	NA	-0.117619	0.0656857
4	90568814	A	G	chr4:90568814:A:G	2	0.886278	0.0356283	0.249121	0.886278	0.0356283	0.249121	0	0.0797856	0.777588	0	0.766397	0.912859	NA	NA	0.101075	-0.0400304
4	89388161	T	C	chr4:89388161:T:C	2	0.886808	0.0383604	0.269491	0.886808	0.0383604	0.269491	0	0.00178855	0.966267	0	0.893336	0.949121	NA	NA	0.0486213	0.0257013
4	90326321	G	A	chr4:90326321:G:A	2	0.887214	0.0313354	0.220935	0.887214	0.0313354	0.220935	0	0.0204744	0.88622	0	0.840418	0.99463	NA	NA	0.0611666	-0.00216651
4	88974885	G	A	chr4:88974885:G:A	2	0.88817	-0.0306017	0.21762	0.88817	-0.0306017	0.21762	0	0.64964	0.420242	0	0.65013	0.49591	NA	NA	0.136225	-0.21502
4	89544802	A	G	chr4:89544802:A:G	2	0.888752	-0.0322478	0.230532	0.888752	-0.0322478	0.230532	0	0.163756	0.685721	0	0.705737	0.840018	NA	NA	-0.118636	0.0684936
4	89844062	C	T	chr4:89844062:C:T	2	0.889257	-0.029725	0.213475	0.947378	-0.0170935	0.258991	31.1739	1.45294	0.228057	0.0423056	0.373959	0.408947	NA	NA	-0.249694	0.271283
4	89544860	T	G	chr4:89544860:T:G	2	0.88975	-0.0319548	0.230519	0.88975	-0.0319548	0.230519	0	0.162952	0.686453	0	0.706935	0.839905	NA	NA	-0.118118	0.0685418
4	88958512	G	A	chr4:88958512:G:A	2	0.890614	-0.0324662	0.236071	0.890614	-0.0324662	0.236071	0	0.743227	0.388629	0	0.619622	0.472664	NA	NA	0.162128	-0.245317
4	89255791	T	C	chr4:89255791:T:C	2	0.890633	-0.0300841	0.218788	0.913514	-0.0274685	0.252914	25.1101	1.33529	0.247866	0.0321542	0.368486	0.460187	NA	NA	-0.272702	0.233367
4	89251571	A	T	chr4:89251571:A:T	2	0.890693	-0.0300683	0.218794	0.913512	-0.027459	0.252823	25.0518	1.33426	0.24805	0.0320565	0.368684	0.460349	NA	NA	-0.272596	0.233291
4	89847738	T	A	chr4:89847738:T:A	2	0.891594	-0.0290953	0.213485	0.949924	-0.0163007	0.259558	31.4585	1.45897	0.227094	0.0428764	0.37435	0.40672	NA	NA	-0.249475	0.272627
4	89846282	C	T	chr4:89846282:C:T	2	0.891748	-0.0290547	0.213492	0.950128	-0.0162402	0.259649	31.501	1.45988	0.22695	0.0429637	0.374294	0.406492	NA	NA	-0.249515	0.272765
4	89847220	C	A	chr4:89847220:C:A	2	0.891967	-0.0289951	0.213488	0.950231	-0.0162009	0.259561	31.4578	1.45896	0.227096	0.0428765	0.374544	0.40655	NA	NA	-0.249378	0.27273
4	90550163	G	T	chr4:90550163:G:T	2	0.892102	0.0329739	0.24309	0.892102	0.0329739	0.24309	0	0.48091	0.488011	0	0.704627	0.550957	NA	NA	-0.127063	0.210547
4	89359755	T	C	chr4:89359755:T:C	2	0.892173	0.0376422	0.27769	0.892173	0.0376422	0.27769	0	0.00154679	0.968628	0	0.942607	0.903372	NA	NA	0.0274035	0.0492917
4	89396203	GT	G	chr4:89396203:GT:G	2	0.892198	0.0354336	0.261458	0.892198	0.0354336	0.261458	0	0.0492368	0.824397	0	0.803552	0.939686	NA	NA	0.0870637	-0.0297578
4	89164083	T	G	chr4:89164083:T:G	2	0.892644	0.0392566	0.290878	0.892644	0.0392566	0.290878	0	0.367411	0.544419	0	0.747173	0.595588	NA	NA	-0.129975	0.222949
4	90371049	A	G	chr4:90371049:A:G	2	0.892889	0.0292263	0.217055	0.892889	0.0292263	0.217055	0	0.152274	0.696371	0	0.712322	0.852783	NA	NA	0.111734	-0.0577245
4	89525843	C	T	chr4:89525843:C:T	2	0.893195	0.0307444	0.228988	0.895467	0.0321703	0.244847	12.4902	1.14273	0.285076	0.0150007	0.521558	0.386494	NA	NA	-0.20289	0.287211
4	89941221	G	A	chr4:89941221:G:A	2	0.893574	0.0286939	0.21448	0.859473	0.0575516	0.325069	55.5559	2.25002	0.133613	0.118004	0.383969	0.219146	NA	NA	-0.24525	0.406525
4	88958045	G	T	chr4:88958045:G:T	2	0.894482	-0.0364641	0.27492	0.894482	-0.0364641	0.27492	0	0.0178498	0.893716	0	0.99473	0.850763	NA	NA	0.00265272	-0.0709534
4	90328338	CT	C	chr4:90328338:CT:C	2	0.894657	-0.0288855	0.218145	0.894657	-0.0288855	0.218145	0	0.0526178	0.818569	0	0.799191	0.941234	NA	NA	-0.0769445	0.023216
4	89852619	C	A	chr4:89852619:C:A	2	0.897154	-0.0276047	0.213563	0.955943	-0.0144144	0.260914	32.0952	1.47265	0.224928	0.0441984	0.375438	0.40152	NA	NA	-0.24891	0.275895
4	89851338	G	A	chr4:89851338:G:A	2	0.897274	-0.0275705	0.21355	0.956238	-0.0143274	0.261093	32.1938	1.47479	0.224591	0.0443938	0.375201	0.401078	NA	NA	-0.249014	0.276144
4	89851546	T	C	chr4:89851546:T:C	2	0.897399	-0.0275413	0.213585	0.956669	-0.0142043	0.261424	32.3369	1.47791	0.224102	0.0447034	0.374867	0.400419	NA	NA	-0.249207	0.276612
4	90152792	G	A	chr4:90152792:G:A	2	0.897819	-0.0282499	0.219987	0.957664	-0.0158428	0.298439	45.3427	1.82958	0.176177	0.0809728	0.314187	0.361383	NA	NA	-0.299701	0.297927
4	89185780	C	G	chr4:89185780:C:G	2	0.898666	0.026944	0.211579	0.892596	0.0792877	0.587227	86.8826	7.62347	0.00576137	0.599313	0.0792661	0.0327309	NA	NA	-0.50009	0.674471
4	89857682	G	A	chr4:89857682:G:A	2	0.898768	-0.027188	0.213712	0.954289	-0.0148081	0.258332	30.6832	1.44265	0.229711	0.0414331	0.380335	0.406431	NA	NA	-0.246682	0.273001
4	89542492	A	G	chr4:89542492:A:G	2	0.899511	-0.0287532	0.227695	0.899511	-0.0287532	0.227695	0	0.164396	0.685141	0	0.845217	0.706074	NA	NA	0.0625024	-0.122151
4	89541228	A	C	chr4:89541228:A:C	2	0.899614	-0.0287249	0.227706	0.899614	-0.0287249	0.227706	0	0.164579	0.684975	0	0.845027	0.706019	NA	NA	0.0625817	-0.122184
4	89840261	T	C	chr4:89840261:T:C	2	0.90015	-0.0264222	0.210582	0.954811	-0.0146472	0.25848	32.9211	1.49078	0.222095	0.0443693	0.370084	0.40173	NA	NA	-0.250246	0.268936
4	89539360	C	T	chr4:89539360:C:T	2	0.900235	0.0280508	0.223755	0.900235	0.0280508	0.223755	0	0.172867	0.677576	0	0.701634	0.837992	NA	NA	0.121514	-0.0645504
4	89253817	T	C	chr4:89253817:T:C	2	0.900364	-0.027341	0.218377	0.900364	-0.027341	0.218377	0	0.97595	0.323201	0	0.437325	0.533176	NA	NA	-0.235942	0.195771
4	88961961	C	T	chr4:88961961:C:T	2	0.900384	-0.0264969	0.211677	0.900384	-0.0264969	0.211677	0	0.920519	0.337339	0	0.568919	0.434151	NA	NA	0.166234	-0.240504
4	89545015	A	C	chr4:89545015:A:C	2	0.900562	-0.0284523	0.227707	0.900562	-0.0284523	0.227707	0	0.163635	0.685832	0	0.845011	0.707257	NA	NA	0.0625872	-0.121649
4	89540629	C	G	chr4:89540629:C:G	2	0.900934	-0.0283451	0.227705	0.900934	-0.0283451	0.227705	0	0.163046	0.686368	0	0.845149	0.707889	NA	NA	0.0625301	-0.121372
4	89393505	A	G	chr4:89393505:A:G	2	0.901077	0.0324809	0.261309	0.901077	0.0324809	0.261309	0	0.0502349	0.822655	0	0.808976	0.932172	NA	NA	0.0844649	-0.0335038
4	89383457	T	G	chr4:89383457:T:G	2	0.901807	0.0318298	0.257984	0.901807	0.0318298	0.257984	0	0.0457827	0.830571	0	0.814133	0.939639	NA	NA	0.081844	-0.0290949
4	89383767	G	C	chr4:89383767:G:C	2	0.902383	0.0316383	0.257954	0.902383	0.0316383	0.257954	0	0.0456461	0.83082	0	0.814708	0.939471	NA	NA	0.0815894	-0.029167
4	90544238	G	A	chr4:90544238:G:A	2	0.903135	0.0286679	0.235557	0.903135	0.0286679	0.235557	0	0.44504	0.5047	0	0.701358	0.575974	NA	NA	-0.127256	0.18704
4	88933810	A	G	chr4:88933810:A:G	2	0.903875	0.0317275	0.262716	0.903875	0.0317275	0.262716	0	0.306891	0.579595	0	0.742842	0.643781	NA	NA	-0.127961	0.16437
4	89856889	G	A	chr4:89856889:G:A	2	0.904158	-0.025675	0.213229	0.972014	-0.00951241	0.271146	37.1802	1.59185	0.207061	0.0552245	0.363041	0.377445	NA	NA	-0.254722	0.290314
4	89836354	T	C	chr4:89836354:T:C	2	0.904856	-0.0320706	0.268308	0.931654	-0.0271284	0.316314	27.9419	1.38777	0.238782	0.0560052	0.370124	0.439033	NA	NA	-0.330954	0.302188
4	89546178	A	C	chr4:89546178:A:C	2	0.90486	-0.027242	0.22792	0.90486	-0.027242	0.22792	0	0.167738	0.68213	0	0.839198	0.70744	NA	NA	0.065032	-0.121673
4	89722472	A	G	chr4:89722472:A:G	2	0.904912	-0.0267529	0.223951	0.909555	-0.0335239	0.295105	42.2961	1.73299	0.18803	0.073741	0.41305	0.299313	NA	NA	0.252488	-0.338011
4	90307488	C	T	chr4:90307488:C:T	2	0.904965	-0.0274071	0.229557	0.904965	-0.0274071	0.229557	0	0.845401	0.357857	0	0.46362	0.5701	NA	NA	-0.237229	0.184914
4	89307087	C	T	chr4:89307087:C:T	2	0.905292	-0.0285003	0.23954	0.905292	-0.0285003	0.23954	0	0.128438	0.720057	0	0.732241	0.873053	NA	NA	-0.119287	0.0526757
4	90234114	C	T	chr4:90234114:C:T	2	0.905587	-0.0387278	0.326522	0.905587	-0.0387278	0.326522	0	0.0488705	0.82504	0	0.953478	0.807233	NA	NA	0.0254983	-0.119854
4	88986593	T	C	chr4:88986593:T:C	2	0.905762	0.0327782	0.276877	0.93439	0.025095	0.304837	16.9327	1.20384	0.272555	0.0319508	0.420287	0.450917	NA	NA	0.294562	-0.319755
4	89466443	A	G	chr4:89466443:A:G	2	0.906982	-0.0375619	0.321463	0.906982	-0.0375619	0.321463	0	0.0154877	0.900959	0	0.864565	0.994462	NA	NA	-0.0768409	0.00318458
4	89392222	A	G	chr4:89392222:A:G	2	0.907902	0.0312097	0.269782	0.907902	0.0312097	0.269782	0	0.00454723	0.946237	0	0.895716	0.978158	NA	NA	0.047611	0.0110309
4	89392521	A	C	chr4:89392521:A:C	2	0.907925	0.0312026	0.269787	0.907925	0.0312026	0.269787	0	0.00452183	0.946387	0	0.895833	0.978063	NA	NA	0.0475579	0.0110793
4	90532782	T	A	chr4:90532782:T:A	2	0.907967	0.0294824	0.255031	0.907967	0.0294824	0.255031	0	0.528156	0.467383	0	0.551535	0.665472	NA	NA	0.214682	-0.156003
4	89388728	A	C	chr4:89388728:A:C	2	0.907973	0.0311825	0.269754	0.907973	0.0311825	0.269754	0	0.00452818	0.946349	0	0.895846	0.978109	NA	NA	0.0475516	0.011053
4	89385158	A	G	chr4:89385158:A:G	2	0.908212	0.0310993	0.269739	0.908212	0.0310993	0.269739	0	0.00457693	0.946062	0	0.895833	0.978478	NA	NA	0.0475574	0.0108652
4	89428913	C	T	chr4:89428913:C:T	2	0.90842	0.0336696	0.292698	0.90842	0.0336696	0.292698	0	0.242979	0.622063	0	0.824554	0.649078	NA	NA	-0.0836269	0.211139
4	89389478	G	A	chr4:89389478:G:A	2	0.908692	0.0309378	0.269755	0.908692	0.0309378	0.269755	0	0.00443688	0.946892	0	0.89674	0.97819	NA	NA	0.0471409	0.0110119
4	90144549	T	G	chr4:90144549:T:G	2	0.909074	-0.0250756	0.219563	0.965861	-0.0128116	0.299338	45.8936	1.84821	0.173992	0.0824362	0.316477	0.354355	NA	NA	-0.29804	0.301334
4	89510267	C	T	chr4:89510267:C:T	2	0.90971	-0.0259445	0.228779	0.973065	-0.0125428	0.371474	61.9602	2.62883	0.104939	0.171085	0.232049	0.270655	NA	NA	-0.37588	0.36725
4	89000137	A	G	chr4:89000137:A:G	2	0.909797	-0.0250301	0.220931	0.908477	-0.0296399	0.25783	26.4201	1.35907	0.243699	0.0352132	0.47571	0.352839	NA	NA	0.215671	-0.300627
4	89391792	T	G	chr4:89391792:T:G	2	0.909937	0.0305338	0.269927	0.909937	0.0305338	0.269927	0	0.00536355	0.941618	0	0.894143	0.983014	NA	NA	0.0483401	0.0085869
4	90326152	A	G	chr4:90326152:A:G	2	0.910189	-0.0249025	0.220766	0.910189	-0.0249025	0.220766	0	0.0711727	0.789637	0	0.919071	0.786203	NA	NA	0.0308997	-0.087065
4	89537132	C	T	chr4:89537132:C:T	2	0.910456	0.0261919	0.232894	0.910456	0.0261919	0.232894	0	0.934939	0.333583	0	0.551655	0.441175	NA	NA	-0.193824	0.256679
4	89233889	G	T	chr4:89233889:G:T	2	0.910607	-0.031074	0.276773	0.910607	-0.031074	0.276773	0	0.014485	0.904203	0	0.869641	0.990018	NA	NA	-0.0617372	0.00511269
4	90327224	A	C	chr4:90327224:A:C	2	0.910706	-0.0247567	0.22075	0.910706	-0.0247567	0.22075	0	0.0709423	0.78997	0	0.918926	0.786792	NA	NA	0.030954	-0.0868103
4	89309951	G	A	chr4:89309951:G:A	2	0.910831	-0.0328724	0.293527	0.910831	-0.0328724	0.293527	0	0.263102	0.607997	0	0.769243	0.663266	NA	NA	0.12461	-0.176815
4	89841471	A	T	chr4:89841471:A:T	2	0.910889	-0.0238794	0.213366	0.973616	-0.00884811	0.267525	35.4442	1.54905	0.213276	0.0512658	0.371937	0.381959	NA	NA	-0.250393	0.287451
4	89466102	G	GA	chr4:89466102:G:GA	2	0.9121	-0.0361068	0.327085	0.9121	-0.0361068	0.327085	0	2.44802e-05	0.996052	0	0.939751	0.935754	NA	NA	-0.0345289	-0.0377666
4	89630392	T	C	chr4:89630392:T:C	2	0.912299	0.0304951	0.276876	0.912299	0.0304951	0.276876	0	0.924692	0.336246	0	0.44357	0.55423	NA	NA	0.304287	-0.228414
4	90325505	C	T	chr4:90325505:C:T	2	0.912704	-0.0242012	0.220756	0.912704	-0.0242012	0.220756	0	0.0694536	0.792134	0	0.919012	0.789693	NA	NA	0.0309212	-0.0856047
4	88963337	G	A	chr4:88963337:G:A	2	0.914069	-0.0254886	0.236207	0.914069	-0.0254886	0.236207	0	0.682793	0.408627	0	0.621789	0.501824	NA	NA	0.161278	-0.229463
4	89090983	C	T	chr4:89090983:C:T	2	0.914088	-0.0294663	0.273132	0.885792	-0.0565335	0.393603	51.1748	2.04812	0.152394	0.159246	0.389551	0.250697	NA	NA	0.312091	-0.476807
4	89511266	T	G	chr4:89511266:T:G	2	0.914238	-0.0253688	0.235562	0.914238	-0.0253688	0.235562	0	0.814956	0.366659	0	0.588257	0.465147	NA	NA	0.175366	-0.250649
4	90529472	T	C	chr4:90529472:T:C	2	0.914256	-0.0291357	0.270596	0.914256	-0.0291357	0.270596	0	0.300047	0.583853	0	0.752159	0.645271	NA	NA	0.12207	-0.174435
4	88965207	G	C	chr4:88965207:G:C	2	0.914432	-0.0253929	0.236324	0.914432	-0.0253929	0.236324	0	0.652701	0.419148	0	0.630416	0.510643	NA	NA	0.157427	-0.224785
4	89387931	A	G	chr4:89387931:A:G	2	0.916558	0.0270492	0.258176	0.916558	0.0270492	0.258176	0	0.0570347	0.811246	0	0.812041	0.914727	NA	NA	0.0827038	-0.0412585
4	90075999	T	C	chr4:90075999:T:C	2	0.917175	0.0225199	0.216554	0.914903	0.0287243	0.268813	34.9383	1.537	0.215065	0.0505863	0.440531	0.328978	NA	NA	-0.228783	0.309339
4	90328727	T	C	chr4:90328727:T:C	2	0.917336	0.0226372	0.218105	0.917336	0.0226372	0.218105	0	0.10196	0.74949	0	0.884216	0.762247	NA	NA	-0.0439408	0.0954878
4	90076020	G	T	chr4:90076020:G:T	2	0.917493	0.02242	0.216426	0.914854	0.0286887	0.268324	34.7727	1.5331	0.215648	0.0501673	0.44132	0.329469	NA	NA	-0.228134	0.309029
4	90440545	A	G	chr4:90440545:A:G	2	0.917981	0.0305814	0.296973	0.917981	0.0305814	0.296973	0	0.80351	0.370046	0	0.461633	0.601872	NA	NA	0.327496	-0.208086
4	89513521	G	T	chr4:89513521:G:T	2	0.918124	-0.0228717	0.222494	0.928181	-0.0211107	0.234215	9.65788	1.1069	0.292756	0.0106484	0.429568	0.482379	NA	NA	-0.239432	0.230156
4	89769597	C	T	chr4:89769597:C:T	2	0.918218	-0.0228411	0.222453	0.943738	-0.0172392	0.244275	16.5839	1.19881	0.27356	0.0200547	0.42574	0.448304	NA	NA	-0.234957	0.256833
4	89814873	A	T	chr4:89814873:A:T	2	0.918835	0.0247676	0.243054	0.930816	0.0409411	0.471573	73.3811	3.75673	0.0525954	0.326421	0.206085	0.140874	NA	NA	-0.424801	0.518417
4	89154233	T	C	chr4:89154233:T:C	2	0.919026	-0.0212185	0.208719	0.922373	-0.0206258	0.211668	2.71068	1.02786	0.310661	0.00245346	0.450523	0.493511	NA	NA	-0.21209	0.213377
4	89815772	G	A	chr4:89815772:G:A	2	0.919451	0.0245788	0.243054	0.931142	0.0407622	0.471741	73.4	3.7594	0.0525113	0.326738	0.205712	0.140884	NA	NA	-0.42515	0.518404
4	89825558	C	T	chr4:89825558:C:T	2	0.919983	-0.0220281	0.219283	0.922813	-0.0214594	0.221481	1.9078	1.01945	0.31265	0.00190432	0.459157	0.487703	NA	NA	-0.215622	0.231184
4	89854061	A	G	chr4:89854061:A:G	2	0.920387	-0.0213474	0.213588	0.981951	-0.00608292	0.268881	35.9575	1.56146	0.211451	0.052524	0.374944	0.375848	NA	NA	-0.249148	0.291356
4	89852649	A	T	chr4:89852649:A:T	2	0.920617	-0.0212854	0.213588	0.982111	-0.0060283	0.268851	35.9439	1.56113	0.211499	0.0524927	0.375109	0.375801	NA	NA	-0.249061	0.291384
4	90030807	G	A	chr4:90030807:G:A	2	0.920831	0.0212961	0.214273	0.919958	0.0326666	0.325082	56.4185	2.29455	0.129829	0.119331	0.334562	0.241251	NA	NA	-0.283751	0.366651
4	89825178	T	C	chr4:89825178:T:C	2	0.920973	-0.0217701	0.219438	0.923676	-0.0212263	0.221559	1.8417	1.01876	0.312813	0.00183906	0.459589	0.48765	NA	NA	-0.215689	0.231204
4	89364393	T	G	chr4:89364393:T:G	2	0.921308	-0.0226794	0.22958	0.921308	-0.0226794	0.22958	0	0.00239262	0.960987	0	0.96998	0.917479	NA	NA	-0.0119498	-0.0344327
4	88962667	G	A	chr4:88962667:G:A	2	0.921856	-0.0207632	0.211663	0.921856	-0.0207632	0.211663	0	0.86563	0.352168	0	0.569122	0.457869	NA	NA	0.166147	-0.228249
4	88986453	C	T	chr4:88986453:C:T	2	0.922079	-0.0212245	0.216986	0.921767	-0.0215679	0.219615	2.35924	1.02416	0.311534	0.00228528	0.535182	0.420403	NA	NA	0.184295	-0.255853
4	89361759	A	G	chr4:89361759:A:G	2	0.922115	0.0271105	0.277288	0.922115	0.0271105	0.277288	0	2.32237e-05	0.996155	0	0.940608	0.949375	NA	NA	0.0283679	0.0256904
4	89144043	T	A	chr4:89144043:T:A	2	0.922793	-0.0201966	0.208391	0.931872	-0.0185261	0.216705	7.38173	1.0797	0.298765	0.00699792	0.442774	0.479495	NA	NA	-0.215283	0.220149
4	89392856	C	G	chr4:89392856:C:G	2	0.922813	0.0250365	0.258399	0.922813	0.0250365	0.258399	0	0.0608165	0.80521	0	0.812448	0.906124	NA	NA	0.0826598	-0.0454336
4	89836797	T	A	chr4:89836797:T:A	2	0.922917	0.0212979	0.220111	0.976623	-0.0164363	0.560918	84.5055	6.45391	0.0110709	0.531839	0.0727359	0.071725	NA	NA	0.537606	-0.584316
4	89386308	A	C	chr4:89386308:A:C	2	0.923287	0.0248696	0.258268	0.923287	0.0248696	0.258268	0	0.0595506	0.807208	0	0.814157	0.907275	NA	NA	0.0818319	-0.0448637
4	89389195	T	C	chr4:89389195:T:C	2	0.923409	0.0248168	0.258132	0.923409	0.0248168	0.258132	0	0.0614044	0.80429	0	0.812325	0.904895	NA	NA	0.0825776	-0.0460185
4	89556209	A	G	chr4:89556209:A:G	2	0.92369	0.0218549	0.228163	0.92369	0.0218549	0.228163	0	0.392376	0.531053	0	0.611933	0.704159	NA	NA	0.162264	-0.123623
4	90328207	A	G	chr4:90328207:A:G	2	0.924432	0.0217869	0.229692	0.939786	0.0214846	0.284417	34.7797	1.53327	0.215623	0.0562689	0.346495	0.417972	NA	NA	0.305335	-0.2635
4	89359537	A	G	chr4:89359537:A:G	2	0.924438	0.0259463	0.273564	0.924438	0.0259463	0.273564	0	9.7321e-05	0.992129	0	0.939914	0.953426	NA	NA	0.028526	0.023123
4	89392781	A	G	chr4:89392781:A:G	2	0.924545	0.0244717	0.258386	0.924545	0.0244717	0.258386	0	0.0619939	0.803372	0	0.812461	0.90358	NA	NA	0.082654	-0.0466656
4	90076204	G	C	chr4:90076204:G:C	2	0.924545	0.0205205	0.216666	0.920598	0.0266092	0.266946	33.9547	1.51411	0.218513	0.0484875	0.440585	0.335299	NA	NA	-0.228756	0.305661
4	89576298	T	C	chr4:89576298:T:C	2	0.924602	0.0218155	0.230515	0.924602	0.0218155	0.230515	0	0.0654665	0.798056	0	0.805349	0.906839	NA	NA	0.0793707	-0.0386255
4	90325062	C	T	chr4:90325062:C:T	2	0.92482	0.0216762	0.229709	0.940154	0.02136	0.28451	34.8125	1.53404	0.215508	0.0563591	0.346588	0.41761	NA	NA	0.305279	-0.263743
4	90390579	C	T	chr4:90390579:C:T	2	0.924858	-0.0289719	0.307178	0.924858	-0.0289719	0.307178	0	0.0167516	0.897019	0	0.975212	0.875163	NA	NA	0.0140658	-0.0656989
4	89116178	T	C	chr4:89116178:T:C	2	0.925077	-0.0305793	0.325173	0.922787	-0.0347494	0.358524	17.6239	1.21394	0.270552	0.0454414	0.385059	0.493771	NA	NA	-0.413294	0.304813
4	89386003	C	T	chr4:89386003:C:T	2	0.92517	0.0242575	0.258269	0.92517	0.0242575	0.258269	0	0.060944	0.80501	0	0.814037	0.904363	NA	NA	0.0818925	-0.0462749
4	90083911	C	T	chr4:90083911:C:T	2	0.925513	0.0202569	0.21667	0.921408	0.0263038	0.26661	33.7869	1.51027	0.219097	0.0481268	0.440676	0.336298	NA	NA	-0.228719	0.305027
4	88971647	T	A	chr4:88971647:T:A	2	0.925609	-0.0203681	0.218142	0.925609	-0.0203681	0.218142	0	0.577542	0.447277	0	0.647797	0.538906	NA	NA	0.137685	-0.194252
4	88964837	G	A	chr4:88964837:G:A	2	0.925651	-0.019746	0.2116	0.925651	-0.019746	0.2116	0	0.857039	0.354569	0	0.568822	0.461981	NA	NA	0.166261	-0.226047
4	89509544	T	C	chr4:89509544:T:C	2	0.926538	-0.0217378	0.235764	0.926538	-0.0217378	0.235764	0	0.884085	0.347085	0	0.563919	0.454413	NA	NA	0.186763	-0.257428
4	89014235	T	C	chr4:89014235:T:C	2	0.927188	-0.0211863	0.23184	0.927188	-0.0211863	0.23184	0	0.00072258	0.978555	0	0.961486	0.934561	NA	NA	-0.0153446	-0.0278348
4	89362174	G	A	chr4:89362174:G:A	2	0.927557	0.0241908	0.266072	0.927557	0.0241908	0.266072	0	0.0131256	0.908788	0	0.884986	0.982747	NA	NA	0.0526791	-0.00842677
4	89827559	G	A	chr4:89827559:G:A	2	0.927684	-0.0199203	0.219487	0.932949	-0.0188258	0.223758	3.65752	1.03796	0.308296	0.00372326	0.459769	0.479613	NA	NA	-0.215603	0.235612
4	89201667	A	T	chr4:89201667:A:T	2	0.928161	-0.0268144	0.297415	0.928161	-0.0268144	0.297415	0	0.989932	0.319759	0	0.444156	0.520683	NA	NA	-0.320799	0.271041
4	89558366	G	A	chr4:89558366:G:A	2	0.928835	0.0203231	0.227556	0.928835	0.0203231	0.227556	0	0.226771	0.633928	0	0.691609	0.780855	NA	NA	0.126196	-0.0905889
4	89116175	TA	T	chr4:89116175:TA:T	2	0.929119	-0.0289503	0.325456	0.926466	-0.0331735	0.35944	17.9004	1.21803	0.269747	0.0463882	0.386289	0.490534	NA	NA	-0.412505	0.307419
4	89372742	A	G	chr4:89372742:A:G	2	0.929462	-0.020542	0.232055	0.929462	-0.020542	0.232055	0	0.00136588	0.970519	0	0.968638	0.930274	NA	NA	-0.0125043	-0.0296929
4	89374148	T	C	chr4:89374148:T:C	2	0.929583	-0.0205219	0.232228	0.929583	-0.0205219	0.232228	0	0.00145519	0.96957	0	0.969426	0.929645	NA	NA	-0.0122072	-0.0299604
4	89377236	C	T	chr4:89377236:C:T	2	0.929955	-0.0204124	0.232219	0.929955	-0.0204124	0.232219	0	0.00153746	0.968723	0	0.970256	0.929293	NA	NA	-0.0118718	-0.03012
4	89403971	T	C	chr4:89403971:T:C	2	0.930791	0.0268483	0.309137	0.930791	0.0268483	0.309137	0	0.0249802	0.874416	0	0.864397	0.953793	NA	NA	0.071572	-0.0265294
4	89376736	G	C	chr4:89376736:G:C	2	0.930862	-0.020146	0.232203	0.930862	-0.020146	0.232203	0	0.00169605	0.96715	0	0.972002	0.928768	NA	NA	-0.0111747	-0.0303394
4	89389542	G	A	chr4:89389542:G:A	2	0.930881	0.0230694	0.265971	0.930881	0.0230694	0.265971	0	0.00928766	0.923225	0	0.897267	0.990549	NA	NA	0.0467807	-0.00463944
4	89373333	A	G	chr4:89373333:A:G	2	0.931113	-0.0200764	0.232246	0.931113	-0.0200764	0.232246	0	0.00159763	0.968117	0	0.971538	0.929637	NA	NA	-0.0113643	-0.0299676
4	89818104	A	G	chr4:89818104:A:G	2	0.931141	0.0209913	0.242928	0.936318	0.037397	0.468054	73.0045	3.70432	0.0542719	0.319922	0.205757	0.146268	NA	NA	-0.42463	0.511557
4	89156280	A	T	chr4:89156280:A:T	2	0.931258	-0.0181035	0.209864	0.931258	-0.0181035	0.209864	0	0.963275	0.326363	0	0.471007	0.501812	NA	NA	-0.203568	0.210649
4	89372307	C	T	chr4:89372307:C:T	2	0.9313	-0.0200212	0.23224	0.9313	-0.0200212	0.23224	0	0.00161127	0.967981	0	0.971768	0.929666	NA	NA	-0.011272	-0.0299541
4	89587189	T	G	chr4:89587189:T:G	2	0.931412	0.02159	0.250849	0.987087	0.00823155	0.508582	75.6446	4.10587	0.0427346	0.391347	0.141665	0.16221	NA	NA	0.512531	-0.50467
4	89814855	A	C	chr4:89814855:A:C	2	0.931615	0.0208307	0.242746	0.938769	0.0358095	0.466169	72.8356	3.68129	0.0550264	0.316608	0.206072	0.148281	NA	NA	-0.424806	0.507598
4	89197969	T	C	chr4:89197969:T:C	2	0.931722	-0.0253539	0.29592	0.934505	-0.0252934	0.307785	7.56114	1.0818	0.298296	0.0143257	0.426519	0.499098	NA	NA	-0.332339	0.283233
4	89815576	A	G	chr4:89815576:A:G	2	0.9323	0.020622	0.24275	0.939095	0.0356059	0.466003	72.8153	3.67854	0.0551172	0.316296	0.206038	0.148586	NA	NA	-0.424837	0.507237
4	89074647	A	T	chr4:89074647:A:T	2	0.932352	0.0301653	0.35536	0.932352	0.0301653	0.35536	0	0.150904	0.697673	0	0.739481	0.827425	NA	NA	0.16547	-0.110674
4	89111217	C	T	chr4:89111217:C:T	2	0.932678	-0.0274991	0.325524	0.92963	-0.0319282	0.361544	18.8161	1.23177	0.267063	0.049328	0.385584	0.485679	NA	NA	-0.413087	0.311011
4	89200311	G	A	chr4:89200311:G:A	2	0.932731	-0.0251098	0.297474	0.932731	-0.0251098	0.297474	0	0.999908	0.317333	0	0.444533	0.515703	NA	NA	-0.32056	0.274375
4	89389954	A	G	chr4:89389954:A:G	2	0.932791	0.022451	0.266214	0.932791	0.022451	0.266214	0	0.00889161	0.924875	0	0.899771	0.990549	NA	NA	0.0457118	-0.00463944
4	89357355	CA	C	chr4:89357355:CA:C	2	0.933202	-0.0198266	0.236546	0.933202	-0.0198266	0.236546	0	0.0556409	0.813523	0	0.827378	0.902156	NA	NA	-0.0683737	0.0443036
4	89819727	G	A	chr4:89819727:G:A	2	0.933721	0.0202134	0.243054	0.938464	0.0361006	0.467624	72.9301	3.69415	0.0546037	0.319007	0.205198	0.147678	NA	NA	-0.425664	0.509659
4	89214588	C	T	chr4:89214588:C:T	2	0.934073	0.0197199	0.238389	0.934073	0.0197199	0.238389	0	0.252424	0.615374	0	0.774977	0.673492	NA	NA	-0.0939563	0.145912
4	89370579	A	G	chr4:89370579:A:G	2	0.934287	-0.0191472	0.232223	0.934287	-0.0191472	0.232223	0	0.00106103	0.974015	0	0.969832	0.936093	NA	NA	-0.012046	-0.0272048
4	89367402	A	G	chr4:89367402:A:G	2	0.934473	-0.0190921	0.232211	0.934473	-0.0190921	0.232211	0	0.00105052	0.974144	0	0.969878	0.936314	NA	NA	-0.0120268	-0.0271096
4	89368798	A	T	chr4:89368798:A:T	2	0.935105	-0.018908	0.232216	0.935105	-0.018908	0.232216	0	0.00107958	0.973789	0	0.970584	0.936488	NA	NA	-0.0117453	-0.0270356
4	89385082	A	G	chr4:89385082:A:G	2	0.935149	0.0207203	0.254649	0.935149	0.0207203	0.254649	0	0.0632393	0.801447	0	0.817597	0.897279	NA	NA	0.0800871	-0.0483559
4	89369213	T	C	chr4:89369213:T:C	2	0.935395	-0.0188192	0.232168	0.935395	-0.0188192	0.232168	0	0.00109497	0.973603	0	0.970911	0.936558	NA	NA	-0.0116101	-0.0270062
4	90595271	C	T	chr4:90595271:C:T	2	0.935442	0.0218197	0.269379	0.935442	0.0218197	0.269379	0	0.356865	0.550253	0	0.714193	0.632043	NA	NA	-0.139838	0.182009
4	89365338	G	A	chr4:89365338:G:A	2	0.937056	-0.0183319	0.232137	0.937056	-0.0183319	0.232137	0	0.00113986	0.973067	0	0.972495	0.937303	NA	NA	-0.0109766	-0.0266829
4	89225361	C	T	chr4:89225361:C:T	2	0.937176	0.0172205	0.218481	0.937176	0.0172205	0.218481	0	0.0525981	0.818603	0	0.830006	0.910213	NA	NA	0.0644758	-0.0359103
4	90539430	A	C	chr4:90539430:A:C	2	0.937206	-0.0191633	0.243247	0.937206	-0.0191633	0.243247	0	0.390812	0.531873	0	0.626801	0.68861	NA	NA	-0.162578	0.142075
4	89553140	T	C	chr4:89553140:T:C	2	0.937484	0.0187205	0.238684	0.937484	0.0187205	0.238684	0	0.970514	0.324552	0	0.534276	0.442259	NA	NA	-0.204566	0.266341
4	90480461	A	G	chr4:90480461:A:G	2	0.937553	-0.0231129	0.29501	0.943982	-0.0214756	0.30563	6.75267	1.07242	0.3004	0.0126844	0.479245	0.447107	NA	NA	0.3076	-0.305331
4	89372962	A	C	chr4:89372962:A:C	2	0.937949	-0.0180706	0.232126	0.937949	-0.0180706	0.232126	0	0.000829816	0.977019	0	0.970387	0.940817	NA	NA	-0.0118072	-0.0252093
4	90480460	C	T	chr4:90480460:C:T	2	0.938034	-0.0229349	0.295018	0.944352	-0.0213227	0.305481	6.65692	1.07132	0.300648	0.0124923	0.479245	0.447577	NA	NA	0.3076	-0.305032
4	90341311	T	C	chr4:90341311:T:C	2	0.938385	-0.0206129	0.266663	0.938385	-0.0206129	0.266663	0	0.493382	0.482422	0	0.59046	0.646978	NA	NA	-0.197266	0.177991
4	89156216	A	G	chr4:89156216:A:G	2	0.938904	-0.0160815	0.209812	0.938904	-0.0160815	0.209812	0	0.985455	0.320856	0	0.470818	0.492402	NA	NA	-0.203587	0.215276
4	89003950	C	T	chr4:89003950:C:T	2	0.93923	0.0271262	0.355808	0.93923	0.0271262	0.355808	0	0.139042	0.709236	0	0.752034	0.83196	NA	NA	0.157782	-0.107599
4	89549402	G	A	chr4:89549402:G:A	2	0.939663	0.018067	0.238687	0.939663	0.018067	0.238687	0	0.97024	0.32462	0	0.533021	0.44345	NA	NA	-0.205202	0.265643
4	89072141	A	G	chr4:89072141:A:G	2	0.93974	0.0265639	0.351388	0.93974	0.0265639	0.351388	0	0.118027	0.731184	0	0.769727	0.845343	NA	NA	0.142785	-0.0988284
4	89020770	C	A	chr4:89020770:C:A	2	0.939812	-0.0266598	0.353083	0.939812	-0.0266598	0.353083	0	0.0740771	0.78549	0	0.8923	0.804224	NA	NA	0.0666242	-0.125659
4	89003006	A	T	chr4:89003006:A:T	2	0.940032	0.0266823	0.354677	0.940032	0.0266823	0.354677	0	0.141734	0.706564	0	0.750482	0.829692	NA	NA	0.158474	-0.108603
4	89578394	C	T	chr4:89578394:C:T	2	0.940197	0.0172523	0.229962	0.940197	0.0172523	0.229962	0	0.105719	0.745072	0	0.77909	0.856577	NA	NA	0.089997	-0.0596011
4	89543272	C	T	chr4:89543272:C:T	2	0.940264	0.0170428	0.227423	0.940264	0.0170428	0.227423	0	0.217325	0.641086	0	0.703802	0.779486	NA	NA	0.121223	-0.0908504
4	90082045	C	CT	chr4:90082045:C:CT	2	0.940837	0.0160978	0.216898	0.934092	0.0217277	0.262737	31.6827	1.46376	0.226333	0.0438351	0.440191	0.349993	NA	NA	-0.22915	0.296885
4	90349735	ATAAT	A	chr4:90349735:ATAAT:A	2	0.941961	-0.0194454	0.267089	0.941961	-0.0194454	0.267089	0	0.5015	0.478842	0	0.590529	0.641118	NA	NA	-0.197233	0.181779
4	89223903	C	G	chr4:89223903:C:G	2	0.942492	0.0157613	0.218486	0.942492	0.0157613	0.218486	0	0.0545576	0.815314	0	0.831531	0.904141	NA	NA	0.0638905	-0.0383509
4	90349353	C	G	chr4:90349353:C:G	2	0.94264	-0.0192173	0.267085	0.94264	-0.0192173	0.267085	0	0.502041	0.478605	0	0.590774	0.640506	NA	NA	-0.197103	0.182108
4	90354503	A	G	chr4:90354503:A:G	2	0.942841	-0.0191483	0.267063	0.942841	-0.0191483	0.267063	0	0.498597	0.480117	0	0.59196	0.641762	NA	NA	-0.19651	0.181353
4	89141258	A	G	chr4:89141258:A:G	2	0.94383	-0.01462	0.207502	0.951485	-0.0130723	0.214858	6.58835	1.07053	0.300826	0.00614636	0.457394	0.469467	NA	NA	-0.207105	0.224847
4	89372674	T	C	chr4:89372674:T:C	2	0.946751	-0.0214064	0.320519	0.946751	-0.0214064	0.320519	0	0.65115	0.419702	0	0.565066	0.568855	NA	NA	-0.242685	0.280901
4	89561794	C	G	chr4:89561794:C:G	2	0.947446	-0.0152313	0.231079	0.947446	-0.0152313	0.231079	0	0.390388	0.532095	0	0.63641	0.67899	NA	NA	-0.148825	0.140807
4	89150416	C	T	chr4:89150416:C:T	2	0.947958	-0.0146038	0.223741	0.947958	-0.0146038	0.223741	0	0.121976	0.726902	0	0.85196	0.762393	NA	NA	0.0564261	-0.100569
4	89801720	C	T	chr4:89801720:C:T	2	0.949385	-0.0139361	0.219536	0.949385	-0.0139361	0.219536	0	0.960925	0.326954	0	0.489436	0.485184	NA	NA	-0.20111	0.233496
4	89511311	T	C	chr4:89511311:T:C	2	0.949541	-0.0152944	0.241679	0.949541	-0.0152944	0.241679	0	0.83128	0.361903	0	0.573931	0.471211	NA	NA	0.18268	-0.260548
4	89509417	C	T	chr4:89509417:C:T	2	0.950594	-0.0150115	0.242275	0.950594	-0.0150115	0.242275	0	0.96363	0.326274	0	0.541169	0.440841	NA	NA	0.199265	-0.27898
4	89195037	G	A	chr4:89195037:G:A	2	0.950751	0.0179692	0.290936	0.950751	0.0179692	0.290936	0	0.970477	0.324561	0	0.513153	0.459686	NA	NA	-0.26943	0.30379
4	89223632	T	A	chr4:89223632:T:A	2	0.950827	0.0134779	0.218557	0.950827	0.0134779	0.218557	0	0.0615889	0.804002	0	0.82958	0.890185	NA	NA	0.0647092	-0.0439464
4	89511078	A	G	chr4:89511078:A:G	2	0.950866	-0.0148903	0.241649	0.950866	-0.0148903	0.241649	0	0.827791	0.362912	0	0.573903	0.472813	NA	NA	0.182689	-0.259542
4	89511274	CGA	C	chr4:89511274:CGA:C	2	0.951948	-0.0145643	0.241691	0.951948	-0.0145643	0.241691	0	0.8244	0.363897	0	0.574151	0.474168	NA	NA	0.182573	-0.258845
4	90328687	T	C	chr4:90328687:T:C	2	0.952058	-0.0132886	0.221027	0.952058	-0.0132886	0.221027	0	0.0100206	0.920263	0	0.980361	0.909122	NA	NA	0.00745885	-0.0368834
4	90359755	TA	T	chr4:90359755:TA:T	2	0.952134	-0.0161178	0.26851	0.952134	-0.0161178	0.26851	0	0.400453	0.526855	0	0.633297	0.674451	NA	NA	-0.175789	0.164702
4	89510966	AGTTATAAAGAT	A	chr4:89510966:AGTTATAAAGAT:A	2	0.952198	-0.0144868	0.241658	0.952198	-0.0144868	0.241658	0	0.825462	0.363588	0	0.573659	0.474077	NA	NA	0.182806	-0.258824
4	88979578	T	G	chr4:88979578:T:G	2	0.952783	-0.0128187	0.216489	0.952783	-0.0128187	0.216489	0	0.885262	0.346764	0	0.548152	0.467394	NA	NA	0.178257	-0.229957
4	90330498	A	G	chr4:90330498:A:G	2	0.953368	0.0127035	0.217238	0.953368	0.0127035	0.217238	0	0.0281785	0.86669	0	0.874073	0.935842	NA	NA	0.0477559	-0.0252343
4	89017211	G	A	chr4:89017211:G:A	2	0.953594	0.0135051	0.232071	0.953594	0.0135051	0.232071	0	0.0287373	0.865387	0	0.874069	0.933302	NA	NA	0.0504711	-0.0283633
4	90361584	G	A	chr4:90361584:G:A	2	0.955267	0.0121751	0.217048	0.955267	0.0121751	0.217048	0	0.0416342	0.838319	0	0.85548	0.914197	NA	NA	0.0549735	-0.0336533
4	89681037	CT	C	chr4:89681037:CT:C	2	0.955611	0.0194069	0.348658	0.955611	0.0194069	0.348658	0	0.0659573	0.797317	0	0.821062	0.893572	NA	NA	0.115992	-0.0636074
4	89840793	T	G	chr4:89840793:T:G	2	0.955863	-0.014867	0.268619	0.955863	-0.014867	0.268619	0	0.96781	0.325227	0	0.475752	0.496556	NA	NA	-0.26256	0.267068
4	89225368	A	G	chr4:89225368:A:G	2	0.9559	0.0120827	0.218498	0.9559	0.0120827	0.218498	0	0.0663561	0.796718	0	0.828112	0.881367	NA	NA	0.0652744	-0.047474
4	90131739	T	C	chr4:90131739:T:C	2	0.956151	-0.0119468	0.217276	0.998431	-0.000594453	0.302253	48.0934	1.92654	0.165138	0.0880175	0.325725	0.326246	NA	NA	-0.290843	0.314159
4	89565312	T	C	chr4:89565312:T:C	2	0.956381	0.0126497	0.231277	0.956381	0.0126497	0.231277	0	0.238556	0.625251	0	0.705338	0.753553	NA	NA	0.121383	-0.104703
4	89549399	A	G	chr4:89549399:A:G	2	0.956596	0.0129899	0.238671	0.956441	0.0130891	0.239641	0.803549	1.0081	0.315358	0.000925334	0.514409	0.44398	NA	NA	-0.214612	0.265296
4	89794709	T	TA	chr4:89794709:T:TA	2	0.95705	-0.0118509	0.22005	0.957196	-0.0118173	0.220173	0.107929	1.00108	0.317049	0.000106729	0.485968	0.471465	NA	NA	-0.203067	0.241654
4	89576491	G	C	chr4:89576491:G:C	2	0.95722	0.0123586	0.230387	0.95722	0.0123586	0.230387	0	0.131222	0.717169	0	0.770802	0.824411	NA	NA	0.0937535	-0.0732117
4	90559054	G	A	chr4:90559054:G:A	2	0.958309	0.0128023	0.244897	0.958309	0.0128023	0.244897	0	0.610897	0.43445	0	0.616728	0.546769	NA	NA	-0.169079	0.214243
4	89188184	G	A	chr4:89188184:G:A	2	0.95884	0.0152189	0.294886	0.95884	0.0152189	0.294886	0	0.954346	0.328616	0	0.514551	0.46568	NA	NA	-0.270874	0.305292
4	90135393	A	T	chr4:90135393:A:T	2	0.959805	-0.0110469	0.219192	0.990363	0.00381641	0.315958	51.5641	2.06458	0.150756	0.103153	0.314494	0.304263	NA	NA	-0.298488	0.334044
4	89541116	G	A	chr4:89541116:G:A	2	0.961292	0.0116652	0.240361	0.960805	0.0119089	0.242333	1.60828	1.01635	0.313387	0.00189608	0.512542	0.442486	NA	NA	-0.215972	0.26961
4	89797844	C	T	chr4:89797844:C:T	2	0.961294	0.0152663	0.314579	0.95191	0.0210395	0.348866	18.471	1.22656	0.268078	0.0452011	0.476774	0.395266	NA	NA	-0.303274	0.396317
4	90512643	A	G	chr4:90512643:A:G	2	0.96176	0.0117225	0.244502	0.96176	0.0117225	0.244502	0	0.254924	0.613629	0	0.692796	0.750457	NA	NA	0.138404	-0.108576
4	89185282	C	T	chr4:89185282:C:T	2	0.961855	0.0141254	0.295349	0.963985	0.0141506	0.313389	11.182	1.1259	0.288652	0.0219643	0.473868	0.43282	NA	NA	-0.299039	0.32774
4	89193731	C	T	chr4:89193731:C:T	2	0.962311	0.0139052	0.294264	0.962311	0.0139052	0.294264	0	0.961626	0.326778	0	0.511846	0.465111	NA	NA	-0.271485	0.305676
4	89533133	C	T	chr4:89533133:C:T	2	0.963513	-0.0102924	0.224994	0.963513	-0.0102924	0.224994	0	0.0820254	0.774571	0	0.816761	0.861525	NA	NA	-0.0724173	0.0565459
4	89355647	G	GT	chr4:89355647:G:GT	2	0.96445	0.0109494	0.245665	0.96445	0.0109494	0.245665	0	0.586809	0.443656	0	0.641663	0.541796	NA	NA	-0.150722	0.230002
4	90352361	T	A	chr4:90352361:T:A	2	0.964794	0.00956732	0.216758	0.964794	0.00956732	0.216758	0	0.0441531	0.833569	0	0.858977	0.904047	NA	NA	0.0535218	-0.037629
4	90094446	T	G	chr4:90094446:T:G	2	0.965285	-0.00935966	0.215056	0.999403	-0.000215804	0.288397	44.1964	1.792	0.180683	0.0736368	0.345234	0.34198	NA	NA	-0.277299	0.299958
4	89566577	AT	A	chr4:89566577:AT:A	2	0.965402	0.00985179	0.227128	0.965402	0.00985179	0.227128	0	0.0534543	0.817158	0	0.901712	0.841317	NA	NA	-0.0379206	0.0675745
4	90096994	A	G	chr4:90096994:A:G	2	0.96601	-0.00916394	0.21505	0.99998	-7.14123e-06	0.288517	44.2455	1.79358	0.180491	0.0737795	0.345367	0.341449	NA	NA	-0.277216	0.300279
4	90343860	C	T	chr4:90343860:C:T	2	0.966199	-0.0112838	0.26628	0.966199	-0.0112838	0.26628	0	0.543282	0.461076	0	0.591015	0.612662	NA	NA	-0.196989	0.19615
4	90351493	G	A	chr4:90351493:G:A	2	0.966299	-0.0112781	0.266936	0.966299	-0.0112781	0.266936	0	0.547019	0.459538	0	0.590828	0.610291	NA	NA	-0.19707	0.198515
4	90352984	G	C	chr4:90352984:G:C	2	0.966756	-0.0111314	0.267083	0.966756	-0.0111314	0.267083	0	0.549223	0.458635	0	0.590489	0.609175	NA	NA	-0.197318	0.199291
4	90355317	A	G	chr4:90355317:A:G	2	0.967604	-0.0108441	0.267005	0.967604	-0.0108441	0.267005	0	0.548263	0.459028	0	0.591158	0.609178	NA	NA	-0.196996	0.199128
4	90344588	T	A	chr4:90344588:T:A	2	0.96766	-0.0107889	0.266108	0.96766	-0.0107889	0.266108	0	0.54556	0.460138	0	0.590992	0.611217	NA	NA	-0.196985	0.196697
4	90355816	G	A	chr4:90355816:G:A	2	0.96807	-0.0106848	0.266929	0.96807	-0.0106848	0.266929	0	0.54673	0.459657	0	0.591954	0.609415	NA	NA	-0.196512	0.198946
4	90100728	C	A	chr4:90100728:C:A	2	0.968136	-0.00859951	0.215275	0.997102	0.0010812	0.297728	47.5406	1.90624	0.167382	0.0843904	0.33129	0.326185	NA	NA	-0.286156	0.309683
4	90341231	C	A	chr4:90341231:C:A	2	0.968138	0.00865174	0.216597	0.968138	0.00865174	0.216597	0	0.0288273	0.865178	0	0.88346	0.924689	NA	NA	0.0440961	-0.029504
4	90340833	T	C	chr4:90340833:T:C	2	0.968487	0.00855693	0.216597	0.968487	0.00855693	0.216597	0	0.0288765	0.865064	0	0.88363	0.924364	NA	NA	0.0440312	-0.029632
4	89399732	AT	A	chr4:89399732:AT:A	2	0.968823	0.00937649	0.239902	0.968823	0.00937649	0.239902	0	0.141547	0.706748	0	0.832265	0.75398	NA	NA	-0.0663113	0.117009
4	89510581	A	AG	chr4:89510581:A:AG	2	0.9693	-0.00929876	0.24161	0.9693	-0.00929876	0.24161	0	0.868194	0.351456	0	0.552576	0.472144	NA	NA	0.192855	-0.260005
4	90100979	A	G	chr4:90100979:A:G	2	0.969515	-0.00820683	0.214748	0.998436	0.000565609	0.288621	44.4595	1.80049	0.179654	0.0741778	0.345292	0.339779	NA	NA	-0.277304	0.300353
4	90343800	A	G	chr4:90343800:A:G	2	0.969914	0.00816868	0.21658	0.969914	0.00816868	0.21658	0	0.0288123	0.865213	0	0.884751	0.923485	NA	NA	0.0436002	-0.0299752
4	90595539	C	T	chr4:90595539:C:T	2	0.970078	-0.0102696	0.273776	0.970078	-0.0102696	0.273776	0	0.292607	0.588555	0	0.682927	0.72139	NA	NA	-0.157909	0.138281
4	89098758	A	T	chr4:89098758:A:T	2	0.97023	0.0132124	0.354029	0.97023	0.0132124	0.354029	0	0.106735	0.743892	0	0.79866	0.83561	NA	NA	0.126298	-0.105086
4	89094877	A	G	chr4:89094877:A:G	2	0.970336	0.0131653	0.354027	0.970336	0.0131653	0.354027	0	0.106822	0.743791	0	0.79866	0.835465	NA	NA	0.126298	-0.105179
4	89095185	G	A	chr4:89095185:G:A	2	0.970336	0.0131653	0.354027	0.970336	0.0131653	0.354027	0	0.106822	0.743791	0	0.79866	0.835465	NA	NA	0.126298	-0.105179
4	89095290	T	C	chr4:89095290:T:C	2	0.970336	0.0131653	0.354027	0.970336	0.0131653	0.354027	0	0.106822	0.743791	0	0.79866	0.835465	NA	NA	0.126298	-0.105179
4	89065137	T	C	chr4:89065137:T:C	2	0.970696	0.0130096	0.35414	0.970696	0.0130096	0.35414	0	0.107724	0.742751	0	0.798138	0.834485	NA	NA	0.126695	-0.105829
4	89095563	T	A	chr4:89095563:T:A	2	0.970776	0.0129702	0.354036	0.970776	0.0129702	0.354036	0	0.107617	0.742874	0	0.798312	0.834483	NA	NA	0.126522	-0.10582
4	89064340	C	T	chr4:89064340:C:T	2	0.970912	0.012914	0.354153	0.970912	0.012914	0.354153	0	0.107913	0.742533	0	0.798138	0.834169	NA	NA	0.126695	-0.106042
4	90321136	A	G	chr4:90321136:A:G	2	0.970985	-0.00851614	0.234133	0.970162	-0.00955016	0.255319	15.8913	1.18894	0.275544	0.0207279	0.462287	0.420146	NA	NA	0.240355	-0.270401
4	90346917	C	T	chr4:90346917:C:T	2	0.97109	0.0078465	0.216508	0.97109	0.0078465	0.216508	0	0.0295504	0.863514	0	0.884377	0.92148	NA	NA	0.0437438	-0.0307413
4	90344357	T	C	chr4:90344357:T:C	2	0.971486	0.00773855	0.216493	0.971486	0.00773855	0.216493	0	0.0294716	0.863695	0	0.884781	0.921343	NA	NA	0.0435889	-0.0307912
4	89066537	A	G	chr4:89066537:A:G	2	0.971584	0.0126166	0.354177	0.971584	0.0126166	0.354177	0	0.106598	0.744051	0	0.799669	0.834852	NA	NA	0.125735	-0.105594
4	90345911	T	A	chr4:90345911:T:A	2	0.971621	0.00770248	0.21651	0.971621	0.00770248	0.21651	0	0.0296646	0.863253	0	0.884575	0.920921	NA	NA	0.0436679	-0.0309618
4	89071220	A	G	chr4:89071220:A:G	2	0.971628	0.0126038	0.354378	0.971628	0.0126038	0.354378	0	0.108872	0.741432	0	0.797936	0.832758	NA	NA	0.126838	-0.107085
4	89060622	AT	A	chr4:89060622:AT:A	2	0.971756	0.0125253	0.353766	0.971756	0.0125253	0.353766	0	0.0989073	0.753145	0	0.807207	0.840293	NA	NA	0.120068	-0.102576
4	88915668	C	T	chr4:88915668:C:T	2	0.972116	0.00982937	0.281206	0.972116	0.00982937	0.281206	0	0.03172	0.858644	0	0.917543	0.881494	NA	NA	-0.041821	0.0583929
4	89469366	G	C	chr4:89469366:G:C	2	0.972778	0.0110535	0.323915	0.972778	0.0110535	0.323915	0	0.00149314	0.969176	0	0.958991	0.99705	NA	NA	0.023327	-0.00171077
4	89071961	T	C	chr4:89071961:T:C	2	0.973257	0.01187	0.354082	0.973257	0.01187	0.354082	0	0.109282	0.740963	0	0.798651	0.831393	NA	NA	0.126332	-0.10783
4	89062358	C	G	chr4:89062358:C:G	2	0.973317	0.0118445	0.35411	0.973317	0.0118445	0.35411	0	0.105319	0.745537	0	0.801957	0.83473	NA	NA	0.124226	-0.10567
4	89510737	A	C	chr4:89510737:A:C	2	0.973531	-0.00801362	0.241524	0.973531	-0.00801362	0.241524	0	0.865376	0.352239	0	0.550616	0.475026	NA	NA	0.193737	-0.258226
4	89231414	C	T	chr4:89231414:C:T	2	0.973547	-0.00895229	0.269969	0.973547	-0.00895229	0.269969	0	0.000818901	0.97717	0	0.965067	0.999512	NA	NA	-0.0158096	-0.000248539
4	89062576	G	C	chr4:89062576:G:C	2	0.973607	0.0117161	0.354122	0.973607	0.0117161	0.354122	0	0.105568	0.745248	0	0.801957	0.834312	NA	NA	0.124226	-0.105949
4	89073035	A	T	chr4:89073035:A:T	2	0.97373	0.0116612	0.354112	0.97373	0.0116612	0.354112	0	0.109265	0.740983	0	0.798981	0.831098	NA	NA	0.12614	-0.108023
4	89069425	C	A	chr4:89069425:C:A	2	0.973777	0.0116403	0.35411	0.973777	0.0116403	0.35411	0	0.109303	0.740939	0	0.798981	0.831034	NA	NA	0.12614	-0.108063
4	89074210	A	T	chr4:89074210:A:T	2	0.973813	0.0116241	0.354111	0.973813	0.0116241	0.354111	0	0.109335	0.740902	0	0.798981	0.830981	NA	NA	0.12614	-0.108098
4	89510220	A	G	chr4:89510220:A:G	2	0.973836	-0.00792055	0.241502	0.973836	-0.00792055	0.241502	0	0.864075	0.352601	0	0.550761	0.475487	NA	NA	0.19364	-0.257947
4	90348440	T	C	chr4:90348440:T:C	2	0.97385	0.00709133	0.216332	0.97385	0.00709133	0.216332	0	0.0280817	0.866917	0	0.888773	0.921964	NA	NA	0.0420062	-0.0305489
4	89510484	C	T	chr4:89510484:C:T	2	0.973942	-0.00788863	0.241499	0.973942	-0.00788863	0.241499	0	0.863899	0.35265	0	0.550745	0.47558	NA	NA	0.193644	-0.257894
4	89510815	A	G	chr4:89510815:A:G	2	0.973979	-0.0078777	0.241514	0.973979	-0.0078777	0.241514	0	0.864519	0.352477	0	0.550539	0.475472	NA	NA	0.193768	-0.257952
4	89371925	C	T	chr4:89371925:C:T	2	0.974211	0.00762189	0.235775	0.974211	0.00762189	0.235775	0	0.033941	0.853832	0	0.916241	0.877075	NA	NA	-0.0345672	0.0523437
4	90349873	T	TAA	chr4:90349873:T:TAA	2	0.97428	0.00700692	0.217332	0.97428	0.00700692	0.217332	0	0.0218803	0.882406	0	0.899722	0.93313	NA	NA	0.0381014	-0.0262298
4	89365168	C	A	chr4:89365168:C:A	2	0.974683	0.00748122	0.235734	0.974683	0.00748122	0.235734	0	0.0340465	0.853608	0	0.915728	0.877251	NA	NA	-0.0347792	0.0522509
4	89267202	T	C	chr4:89267202:T:C	2	0.974719	0.00949338	0.299569	0.974719	0.00949338	0.299569	0	0.206515	0.649513	0	0.762469	0.733226	NA	NA	-0.129302	0.143021
4	88985599	A	C	chr4:88985599:A:C	2	0.975025	-0.00678779	0.216817	0.975025	-0.00678779	0.216817	0	0.884757	0.346902	0	0.534899	0.47921	NA	NA	0.184439	-0.224289
4	89091208	T	C	chr4:89091208:T:C	2	0.97535	0.0109391	0.354021	0.97535	0.0109391	0.354021	0	0.10403	0.747046	0	0.804454	0.83444	NA	NA	0.122589	-0.105838
4	89077504	T	G	chr4:89077504:T:G	2	0.97558	0.0108388	0.354079	0.97558	0.0108388	0.354079	0	0.107883	0.742567	0	0.801383	0.831016	NA	NA	0.124597	-0.108058
4	89072515	T	C	chr4:89072515:T:C	2	0.976039	0.0106373	0.354156	0.976039	0.0106373	0.354156	0	0.111059	0.738942	0	0.799134	0.827997	NA	NA	0.126048	-0.11006
4	90108993	C	T	chr4:90108993:C:T	2	0.976052	-0.0064432	0.214637	0.993275	0.00244667	0.290297	45.1567	1.82338	0.176912	0.0762145	0.345253	0.333968	NA	NA	-0.277254	0.303741
4	89084591	T	A	chr4:89084591:T:A	2	0.976153	0.0105841	0.354068	0.976153	0.0105841	0.354068	0	0.108619	0.741722	0	0.801175	0.830001	NA	NA	0.124727	-0.108713
4	89247731	G	A	chr4:89247731:G:A	2	0.976167	-0.00676244	0.226358	0.976167	-0.00676244	0.226358	0	0.179408	0.671882	0	0.741803	0.788803	NA	NA	-0.109053	0.0831045
4	89092472	C	A	chr4:89092472:C:A	2	0.976251	-0.00961994	0.323148	0.976251	-0.00961994	0.323148	0	4.78031e-05	0.994483	0	0.979516	0.986774	NA	NA	-0.0119273	-0.0074565
4	89084235	A	G	chr4:89084235:A:G	2	0.976297	0.0105198	0.354059	0.976297	0.0105198	0.354059	0	0.108641	0.741697	0	0.801255	0.829886	NA	NA	0.124674	-0.108784
4	89084438	A	G	chr4:89084438:A:G	2	0.976777	0.0103074	0.354088	0.976777	0.0103074	0.354088	0	0.10929	0.740954	0	0.801054	0.829013	NA	NA	0.124815	-0.109358
4	89090768	A	G	chr4:89090768:A:G	2	0.977038	0.0101897	0.354024	0.977038	0.0101897	0.354024	0	0.103468	0.747707	0	0.806098	0.833772	NA	NA	0.121539	-0.106272
4	89174282	GA	G	chr4:89174282:GA:G	2	0.97706	0.00608959	0.211779	0.912978	0.0632885	0.579123	86.4536	7.38204	0.00658786	0.58004	0.0739887	0.0406481	NA	NA	-0.506941	0.651443
4	89229921	G	T	chr4:89229921:G:T	2	0.977359	-0.00767248	0.270346	0.977359	-0.00767248	0.270346	0	0.000718469	0.978616	0	0.968875	0.999071	NA	NA	-0.0141185	0.000473765
4	90100561	G	A	chr4:90100561:G:A	2	0.977665	-0.00601115	0.214712	0.991841	0.00297551	0.290962	45.3673	1.83041	0.176079	0.0769214	0.345167	0.332267	NA	NA	-0.277366	0.304961
4	89860387	T	C	chr4:89860387:T:C	2	0.978037	-0.00589166	0.214008	0.997811	0.000657652	0.239703	19.7431	1.246	0.264318	0.0229677	0.450984	0.410077	NA	NA	-0.213896	0.268458
4	90102161	C	T	chr4:90102161:C:T	2	0.979006	-0.00565009	0.214708	0.990729	0.00338551	0.29137	45.5215	1.83559	0.175469	0.0773989	0.345138	0.330989	NA	NA	-0.277372	0.30577
4	89263277	G	T	chr4:89263277:G:T	2	0.979245	0.00572899	0.220219	0.953641	0.0192979	0.33195	55.7979	2.26234	0.132554	0.123097	0.314979	0.262917	NA	NA	-0.302077	0.362171
4	89088984	A	G	chr4:89088984:A:G	2	0.979251	0.00920822	0.354054	0.979251	0.00920822	0.354054	0	0.104033	0.747042	0	0.807137	0.831793	NA	NA	0.1209	-0.107551
4	90062324	G	A	chr4:90062324:G:A	2	0.979253	0.00562145	0.216164	0.959269	0.0149657	0.293034	45.3944	1.83131	0.175973	0.0780743	0.366165	0.313624	NA	NA	-0.267044	0.319456
4	90102322	A	G	chr4:90102322:A:G	2	0.979392	-0.00554647	0.214722	0.990513	0.00346301	0.291251	45.4703	1.83386	0.175672	0.0772486	0.345518	0.331077	NA	NA	-0.277184	0.305719
4	89192165	C	A	chr4:89192165:C:A	2	0.980122	-0.00526702	0.211391	0.938406	0.0429843	0.556263	85.4112	6.85455	0.00884158	0.528689	0.0761841	0.0540651	NA	NA	-0.505098	0.60755
4	89091129	A	G	chr4:89091129:A:G	2	0.9802	0.0087797	0.353753	0.9802	0.0087797	0.353753	0	0.101474	0.750068	0	0.810094	0.833216	NA	NA	0.118812	-0.106628
4	90104699	T	G	chr4:90104699:T:G	2	0.980422	-0.005213	0.212428	0.994748	0.00188798	0.286834	45.0355	1.81936	0.17739	0.0741723	0.344648	0.335671	NA	NA	-0.27641	0.297519
4	90320076	G	A	chr4:90320076:G:A	2	0.98056	0.00570588	0.234171	0.987921	0.00406952	0.268801	24.0858	1.31728	0.251081	0.0348185	0.412963	0.420967	NA	NA	0.267762	-0.269938
4	90321032	A	G	chr4:90321032:A:G	2	0.98104	0.00556494	0.234167	0.988341	0.00392865	0.268847	24.1148	1.31778	0.250991	0.0348726	0.413113	0.420642	NA	NA	0.267676	-0.270117
4	90319712	T	G	chr4:90319712:T:G	2	0.981051	0.00556161	0.234163	0.98837	0.00392097	0.269002	24.205	1.31935	0.250709	0.0350434	0.412837	0.420365	NA	NA	0.267835	-0.270268
4	89862394	C	G	chr4:89862394:C:G	2	0.981376	-0.0050019	0.214273	0.995035	0.0014925	0.239838	19.6414	1.24442	0.264621	0.0228736	0.453031	0.40893	NA	NA	-0.213242	0.269368
4	90322411	G	A	chr4:90322411:G:A	2	0.981445	0.00544598	0.234157	0.988703	0.00380785	0.268944	24.1755	1.31883	0.250801	0.0349854	0.413127	0.420259	NA	NA	0.267663	-0.270323
4	89373352	T	C	chr4:89373352:T:C	2	0.981458	0.00548058	0.235809	0.981458	0.00548058	0.235809	0	0.0306621	0.860996	0	0.916126	0.887227	NA	NA	-0.0346164	0.0480024
4	89226625	T	C	chr4:89226625:T:C	2	0.981824	0.00614599	0.269769	0.981824	0.00614599	0.269769	0	0.000876091	0.976387	0	0.997917	0.970278	NA	NA	-0.000941559	0.0151417
4	89224980	T	C	chr4:89224980:T:C	2	0.982748	0.00583527	0.269859	0.982748	0.00583527	0.269859	0	0.00134862	0.970705	0	0.993452	0.966643	NA	NA	-0.0029611	0.0170003
4	90382136	C	T	chr4:90382136:C:T	2	0.982749	-0.00467984	0.216438	0.982749	-0.00467984	0.216438	0	0.157466	0.6915	0	0.795008	0.76363	NA	NA	0.0781013	-0.093789
4	89057455	A	AT	chr4:89057455:A:AT	2	0.983862	0.00717351	0.354652	0.983862	0.00717351	0.354652	0	0.110146	0.739978	0	0.805482	0.823216	NA	NA	0.122025	-0.113452
4	88979301	A	G	chr4:88979301:A:G	2	0.985053	-0.00406445	0.216945	0.985053	-0.00406445	0.216945	0	0.93872	0.332607	0	0.515722	0.472283	NA	NA	0.193524	-0.227666
4	89218288	G	T	chr4:89218288:G:T	2	0.985249	-0.00404387	0.218724	0.985249	-0.00404387	0.218724	0	0.022369	0.88111	0	0.929372	0.902994	NA	NA	0.0265395	-0.0390346
4	90380948	A	G	chr4:90380948:A:G	2	0.98531	-0.00398514	0.216435	0.98531	-0.00398514	0.216435	0	0.159986	0.689169	0	0.791542	0.763586	NA	NA	0.0794498	-0.0938087
4	90206988	C	T	chr4:90206988:C:T	2	0.985697	0.00406063	0.226512	0.985697	0.00406063	0.226512	0	0.159455	0.689658	0	0.79136	0.764441	NA	NA	-0.0833157	0.0976937
4	89263183	G	A	chr4:89263183:G:A	2	0.98614	0.00380998	0.219325	0.971768	0.00966435	0.273075	35.3535	1.54687	0.213597	0.0528071	0.401053	0.358822	NA	NA	-0.252915	0.293654
4	90092232	A	G	chr4:90092232:A:G	2	0.986365	0.00367722	0.215177	0.961639	0.0145687	0.3029	49.3344	1.97373	0.160053	0.0906503	0.345153	0.298067	NA	NA	-0.277352	0.32886
4	89372282	T	TA	chr4:89372282:T:TA	2	0.986478	0.00395757	0.233504	0.986478	0.00395757	0.233504	0	0.0211649	0.884331	0	0.910549	0.925132	NA	NA	0.0361319	-0.0319095
4	89224094	C	T	chr4:89224094:C:T	2	0.98655	0.00455525	0.270216	0.98655	0.00455525	0.270216	0	0.00163481	0.967748	0	0.988594	0.966971	NA	NA	-0.0051721	0.0168267
4	90592442	T	C	chr4:90592442:T:C	2	0.988316	-0.00379754	0.259313	0.988316	-0.00379754	0.259313	0	0.0555708	0.813639	0	0.876698	0.858662	NA	NA	0.0565255	-0.0657431
4	89517385	G	C	chr4:89517385:G:C	2	0.988547	-0.00318306	0.221735	0.988547	-0.00318306	0.221735	0	0.917242	0.3382	0	0.50564	0.490984	NA	NA	-0.202354	0.223244
4	89518658	A	G	chr4:89518658:A:G	2	0.989182	-0.00300632	0.221728	0.989182	-0.00300632	0.221728	0	0.918688	0.33782	0	0.505672	0.490304	NA	NA	-0.202336	0.223582
4	89803718	G	A	chr4:89803718:G:A	2	0.989261	0.0033174	0.246471	0.951505	0.0281623	0.463065	71.5226	3.51156	0.060942	0.306871	0.206039	0.166664	NA	NA	-0.425116	0.501225
4	89199032	G	C	chr4:89199032:G:C	2	0.989388	0.00391423	0.294289	0.992011	0.00333316	0.332887	21.8431	1.27948	0.257996	0.048412	0.427394	0.420199	NA	NA	-0.331639	0.334147
4	89303774	A	C	chr4:89303774:A:C	2	0.98944	0.00343912	0.259844	0.98944	0.00343912	0.259844	0	0.0344567	0.852739	0	0.888543	0.902554	NA	NA	0.0513045	-0.0451655
4	90315948	G	C	chr4:90315948:G:C	2	0.989626	0.00309909	0.23836	0.989626	0.00309909	0.23836	0	0.236377	0.626835	0	0.727915	0.733955	NA	NA	0.115548	-0.116332
4	89307546	G	A	chr4:89307546:G:A	2	0.990959	-0.0027451	0.24226	0.990959	-0.0027451	0.24226	0	0.0337598	0.854219	0	0.888069	0.905551	NA	NA	-0.0493893	0.0397331
4	90594889	A	C	chr4:90594889:A:C	2	0.992439	-0.00249369	0.263145	0.992439	-0.00249369	0.263145	0	0.277534	0.598322	0	0.698061	0.72143	NA	NA	-0.147986	0.129595
4	89304684	T	C	chr4:89304684:T:C	2	0.994654	0.00173662	0.259204	0.994654	0.00173662	0.259204	0	0.0381447	0.845153	0	0.887062	0.893217	NA	NA	0.0517464	-0.0495097
4	90321315	T	G	chr4:90321315:T:G	2	0.994684	0.00156204	0.234458	0.999563	0.000145236	0.26539	21.9335	1.28096	0.257721	0.0309074	0.426456	0.420632	NA	NA	0.26054	-0.270335
4	88987230	GA	G	chr4:88987230:GA:G	2	0.994938	-0.00137813	0.217214	0.994938	-0.00137813	0.217214	0	0.819828	0.365231	0	0.539147	0.5058	NA	NA	0.182706	-0.211506
4	89519765	C	A	chr4:89519765:C:A	2	0.995504	0.00124978	0.221767	0.995504	0.00124978	0.221767	0	0.950269	0.329651	0	0.50747	0.474698	NA	NA	-0.201521	0.23173
4	90540245	G	A	chr4:90540245:G:A	2	0.996172	-0.00116821	0.243478	0.996172	-0.00116821	0.243478	0	0.464772	0.495402	0	0.635724	0.623905	NA	NA	-0.159282	0.173089
4	89560439	G	C	chr4:89560439:G:C	2	0.997116	-0.000824826	0.228166	0.997116	-0.000824826	0.228166	0	0.527752	0.467554	0	0.611774	0.603221	NA	NA	0.162648	-0.168893
4	90087726	C	T	chr4:90087726:C:T	2	0.997496	-0.000675988	0.215424	0.979462	0.00723608	0.281083	41.0814	1.69726	0.192647	0.0650205	0.372709	0.342071	NA	NA	-0.262728	0.299895
4	89071114	T	C	chr4:89071114:T:C	2	0.997614	-0.00105892	0.35404	0.997614	-0.00105892	0.35404	0	0.0858258	0.769552	0	0.839412	0.832428	NA	NA	0.100327	-0.107166
4	90086194	A	T	chr4:90086194:A:T	2	0.997656	-0.000632771	0.215418	0.979357	0.00727107	0.281009	41.0541	1.69647	0.19275	0.0649435	0.372896	0.342115	NA	NA	-0.262619	0.299858
4	89225458	A	T	chr4:89225458:A:T	2	0.997735	-0.000765777	0.269816	0.997735	-0.000765777	0.269816	0	2.57153e-06	0.998721	0	0.997457	0.999454	NA	NA	-0.00114968	-0.000278132
4	89934781	T	C	chr4:89934781:T:C	2	0.999186	-0.000218687	0.214241	0.942926	0.022257	0.310883	51.7877	2.07416	0.149812	0.100557	0.344373	0.277341	NA	NA	-0.268405	0.354767
4	89247264	A	T	chr4:89247264:A:T	2	0.99994	-1.62046e-05	0.216823	0.99994	-1.62046e-05	0.216823	0	0.415351	0.519266	0	0.654454	0.642861	NA	NA	0.134895	-0.144752

### Sheet: Data dictionairy
Column definitions for tables S2, S3 and S4
CHROM	Chromosome
POS	Base pair position of SNP
REF	Allele that was labeled as the reference allele by TOPMed imputation server (NOTE: not necessarily the true reference allele for the SNP)
ALT	Allele that was labeled as the alternative allele by TOPMed imputation server (NOTE: not necessarily the true alternative allele or the effect allele tested for the SNP)
SNP_ID	Unique ID for SNP
N_STUDY	Number of studies included in meta-analysis
PVALUE_FE	case/control status x SNP interaction P-value for the fixed-effects meta-analysis model
BETA_FE	case/control status x SNP interaction beta for the fixed-effects meta-analysis model
STD_FE	Standard error of beta for the fixed-effects meta-analysis model
PVALUE_RE	case/control status x SNP interaction P-value for the random-effects meta-analysis model
BETA_RE	case/control status x SNP interaction beta for the random-effects meta-analysis model
STD_RE	Standard error of beta for the random-effects meta-analysis model
I_SQUARE	Measure of heterogeneity, percentage of variation across studies that is due to heterogeneity rather than chance
Q	Measure of heterogeneity, the weighted sum of squared differences between individual study effects and the pooled effect across studies
PVALUE_Q	P-value for Q (usually P-value of Q < 0.1 signals significant heterogeneity between studies, and random-effects meta-analysis results should be used over fixed-effects)
TAU_SQUARE	In random-effects meta-analysis, the extent of variation among the effects observed in different studies (between-study variance) is referred to as tau-squared
PVALUE_STUDY1	case/control status x SNP interaction P-value for dataset 1
PVALUE_STUDY2	case/control status x SNP interaction P-value for dataset 2
MVALUE_STUDY1	case/control status x SNP interaction M-value for dataset 1
MVALUE_STUDY2	case/control status x SNP interaction M-value for dataset 2
BETA_STUDY1	case/control status x SNP interaction beta for dataset 1
BETA_STUDY2	case/control status x SNP interaction beta for dataset 2
